# Histone-organized chromatin in bacteria

**DOI:** 10.1101/2023.01.26.525422

**Authors:** Antoine Hocher, Shawn P. Laursen, Paul Radford, Jess Tyson, Carey Lambert, Kathryn M Stevens, Mathieu Picardeau, R. Elizabeth Sockett, Karolin Luger, Tobias Warnecke

**Author notes:** joint first authors (Antoine Hocher, Shawn P. Laursen).

## Abstract

Histones are the principal constituents of chromatin in eukaryotes and most archaea, while bacteria generally rely on an orthogonal set of proteins to organize their chromosomes. However, several bacterial genomes encode proteins with putative histone fold domains. Whether these proteins are structurally and functionally equivalent to archaeal and eukaryotic histones is unknown. Here, we demonstrate that histones are essential and are major components of chromatin in the bacteria *Bdellovibrio bacteriovorus* and *Leptospira interrogans*. Patterns of sequence evolution suggest important roles in several additional bacterial clades. Structural analysis of the *B. bacteriovorus* histone (Bd0055) dimer shows that histone fold topology is conserved between bacteria, archaea, and eukaryotes. Yet, unexpectedly, Bd0055 binds DNA end-on and forms a sheath of tightly packed histone dimers to encase straight DNA. This binding mode is in stark contrast to archaeal, eukaryotic, and viral histones, which invariably bend and wrap DNA around their outer surface. Our results demonstrate that histones are integral chromatin components across the tree of life and highlight organizational innovation in the domain Bacteria.

## Supplementary material for "Histone-organized chromatin in bacteria": Table S1

### Sheet: All_HF_bacteria_stats
Name_in_database (Taxid_speciesID@ProtName$Assembly)	ProtName	Assembly	Taxid	Amino acid sequence	Pi	Length (in amino acids)
1950265_Bacillales^bacterium^UBA3631@DFLA01000040.1-32$GCA_002374055.1	DFLA01000040.1-32	GCA_002374055.1	1950265	VGLFEDTNLCAIHAKRVTIMPKDMQLARRIRGEH	9.3065	34
1906242_Tenacibaculum^sp.@HAO14582.1$GCA_003455795.1	HAO14582.1	GCA_003455795.1	1906242	VGLFEDTNLCAIHAKRVTIMPKDMQLARRIGGKRE	9.77752	35
2419984_Candidatus^Schekmanbacteria^bacterium@RMF98179.1$GCA_003695725.1	RMF98179.1	GCA_003695725.1	2419984	MALIVRSKVKEFLELNISEEFYAELEKKVEEILKKAEERAKANMRRTVFARDI	8.03729	53
2211450_Homoserinimonas^sp.^OAct^916@QJHB01000127.1-1$GCA_003260275.1	QJHB01000127.1-1	GCA_003260275.1	2211450	RFQSHAVLALQEAAEAYLVGLFEDTNLCAIHAKRVTIMPKDIQLARRIRGERA	9.19145	53
1973971_Deltaproteobacteria^bacterium^CG07_land_8_20_14_0_80_38_7@PIU58409.1$GCA_002779505.1	PIU58409.1	GCA_002779505.1	1973971	MSKEILVVVSKVKEYIKEKGLQTSETAVDSLSDAVRELLDKAVKRAQDNGRQTIK	9.099	55
1735162_Candidatus^Peribacter^riflensis@ALM10226.1$GCA_001430755.1	ALM10226.1	GCA_001430755.1	1735162	MSYVVASKVKELLKAADMMTAGDLADAASKYLEDALKKAAKRAQENGRKTVRACDL	9.20617	56
1948124_Planctomycetes^bacterium^UBA1135@DCAK01000080.1-7$GCA_002311925.1	DCAK01000080.1-7	GCA_002311925.1	1948124	MSDLIISKSRTKAAATSCNVSGDFYGALDHYVRRAIAQAESRAAANGRKTLRPADL	9.85338	56
1961371_Candidatus^Peribacter^sp.^UBA1555@DCPB01000009.1-73$GCA_002322595.1	DCPB01000009.1-73	GCA_002322595.1	1961371	MSYVVASKVKELLKAADMMTAGDLADAASKYLEDALKKAAKRAQENGRKTVRACDL	9.20617	56
1961374_Candidatus^Peribacter^sp.^UBA6535@DJKT01000041.1-13$GCA_002436205.1	DJKT01000041.1-13	GCA_002436205.1	1961374	MSYVVASKLKELVKKHGMMSSGDLADAVSAELEASVAKACDRAKANGRKTVRAEDL	8.88921	56
1974782_Candidatus^Peregrinibacteria^bacterium^CG_4_9_14_3_um_filter_49_12@PJA68061.1$GCA_002790955.1	PJA68061.1	GCA_002790955.1	1974782	MSYVVASKLKDLVKKSGMMSSGDLGDAASEMLEAAVKKAVARAKENGRKTVRPCDL	9.51681	56
2049432_Chromatiaceae^bacterium@QIJH01000235.1-9$GCA_003232725.1	QIJH01000235.1-9	GCA_003232725.1	2049432	MSETLVVISKIKGYIKEKSDGMSTAGNFAPALSDLIRTRCDAAIENTTKDRRNDGP	7.88481	56
254246_Aquicella^lusitana@RDI37565.1$GCA_003350455.1	RDI37565.1	GCA_003350455.1	254246	MVMAVKQFQKLFRTAAGLNVDKNDIKRLSNFINERLADLLLLGPKVRKLRYGAISS	10.6734	56
1961479_Bacteriovoracaceae^bacterium^UBA2428@DDRA01000112.1-1$GCA_002343545.1	DDRA01000112.1-1	GCA_002343545.1	1961479	MSAEVLVVASKVKTFIKQNGECNTAAETIEAISKAVEKILSNAVASAKAQGRKTVMA	9.36043	57
1974796_Candidatus^Peregrinibacteria^bacterium^CG22_combo_CG10-13_8_21_14_all_49_11@PIP64944.1$GCA_002771435.1	PIP64944.1	GCA_002771435.1	1974796	MSGHVVVSKLKELVNAEGLRMAGDFGDGVDEELVKMVKRACWRAKENGRGTVQKRDI	8.97722	57
2026742_Gemmatimonadetes^bacterium@MAF26434.1$GCA_002686915.1	MAF26434.1	GCA_002686915.1	2026742	MADTLVVQSKIRELIKEQGCSTSQDAVDKLSSEVTRVVMKAVERTKANGRKTVKGSDI	9.35811	58
2093808_Nitriliruptoraceae^bacterium@PULK01000049.1-3$GCA_003550915.1	PULK01000049.1-3	GCA_003550915.1	2093808	MAESLVVQSKVKEAVKGLELRMDSTLPEALNEKIAAMLADAAARAKENGRGTLRPYDL	6.18303	58
1703415_Planctomycetes^bacterium^DG_58@KPJ56806.1$GCA_001304355.1	KPJ56806.1	GCA_001304355.1	1703415	MAKDMLVVGSKVKAYLKSSGMKTAGDTLAAVSDKVYAMLDAAVERTKANKRATVRPQDL	9.82061	59
1817870_Candidatus^Lindowbacteria^bacterium^RIFCSPLOWO2_12_FULL_62_27@OGH59253.1$GCA_001784175.1	OGH59253.1	GCA_001784175.1	1817870	MAEVLVVTSKIKKLIKEQGMRTSADVIEALSQMVEAKAKEAVERAKAAGKKTVQASDLA	9.45533	59
1801607_Candidatus^Melainabacteria^bacterium^RIFCSPHIGHO2_02_FULL_34_12@OGI19965.1$GCA_001784555.1	OGI19965.1	GCA_001784555.1	1801607	MGKETLVVGSKVKDFIKDSDLRSDGDLVEALSSKVEEMLKCAMSRCKENGRSTVRPCDL	6.18141	59
1801608_Candidatus^Melainabacteria^bacterium^RIFCSPLOWO2_02_FULL_35_15@OGI13341.1$GCA_001784585.1	OGI13341.1	GCA_001784585.1	1801608	MSNENLVVGSKVKDFIKEEELRTDGDLMEALSAKVAEMLKCAMKRCKENGRSTVRPCDL	6.21587	59
1797862_Deltaproteobacteria^bacterium^RIFCSPHIGHO2_02_FULL_44_16@OGQ22999.1$GCA_001798185.1	OGQ22999.1	GCA_001798185.1	1797862	MAAETLVVVSKIKDFVKSKGFRTSETAVDALSKAVEELLGKAIERAKDNGRQTVKDSDI	8.03554	59
1797869_Deltaproteobacteria^bacterium^RIFCSPLOWO2_01_44_7@OGQ40011.1$GCA_001799015.1	OGQ40011.1	GCA_001799015.1	1797869	MAEDVLVVQSKVKEYIKGKGCQTSATAIEALSKKVKDLLNEAVDRAKSNNRATVKDRDI	9.20618	59
1797927_Elusimicrobia^bacterium^GWA2_69_24@OGR57714.1$GCA_001799695.1	OGR57714.1	GCA_001799695.1	1797927	MSETLVVVSKVKAMVKASGFRTGGDFLDALSSRVNQIVQAAIEKVKNEGAKKTLGAEDL	9.22321	59
1797945_Elusimicrobia^bacterium^RIFCSPLOWO2_01_FULL_54_10@OGR84132.1$GCA_001799975.1	OGR84132.1	GCA_001799975.1	1797945	MADTYVVVSRIKKAVKEAGFRTGMDYITSLSSKVEGIVKESIEKVKTAGGKKTLGSEDL	9.34682	59
1797947_Elusimicrobia^bacterium^RIFCSPLOWO2_01_FULL_60_11@OGR87431.1$GCA_001800085.1	OGR87431.1	GCA_001800085.1	1797947	MADTFVVVSKIKKVVKEAGFRTGMDYVTSLSAKVEGIIKESIEKVKTAGNKKTLGSEDL	9.34741	59
1797949_Elusimicrobia^bacterium^RIFCSPLOWO2_02_FULL_39_32@OGR91400.1$GCA_001800135.1	OGR91400.1	GCA_001800135.1	1797949	MAENYIVVSKIKKLVKESGYRTGMDYINSLSVKVETIVKESIEKVKAAGGKKTLGAEDL	9.2606	59
1797960_Elusimicrobia^bacterium^RIFOXYA2_FULL_50_26@OGS19081.1$GCA_001800355.1	OGS19081.1	GCA_001800355.1	1797960	MAETFVVVSKVKKMVKEAGFRTGSDYITTLSAKIEETVKASIEKAKQAANKKTLGAEDI	9.3474	59
1797965_Elusimicrobia^bacterium^RIFOXYB12_FULL_50_12@OGS26817.1$GCA_001800455.1	OGS26817.1	GCA_001800455.1	1797965	MAEILVVVSKVKKMVKEAGFRTGADYIASLSGKIEETVKASIEKAKLAGDKKTLGSEDI	9.00428	59
1797280_Candidatus^Andersenbacteria^bacterium^RIFCSPHIGHO2_02_FULL_46_16@OGY33174.1$GCA_001817065.1	OGY33174.1	GCA_001817065.1	1797280	MEGEVLVVASKVRAYLKGKNVKMSGELIGALNEEMKSLLDAAASRAQRNKRATVKPQDV	9.77308	59
2030800_Elusimicrobia^bacterium@PCI40461.1$GCA_002401485.1	PCI40461.1	GCA_002401485.1	2030800	MAESLVVASKVKSMVKEQGLRTGGDFLDGLSARINQIVSAACEKVKTEGKRKTLGSEDL	8.93023	59
2030807_Candidatus^Aerophobetes^bacterium@PCI77297.1$GCA_002401865.1	PCI77297.1	GCA_002401865.1	2030807	MEKLVVESKVRKFVKEASGMNTSASAFEALNKLIHDACTSACEKAKSDGRKTVMDRDFS	8.68459	59
2014312_Elusimicrobia^bacterium^CG22_combo_CG10-13_8_21_14_all_63_91@PIP82399.1$GCA_002770835.1	PIP82399.1	GCA_002770835.1	2014312	MAETLVVVSKVKSMVKDQGLRTGGDFLDALSARINQIVSAACEKVKTEGKRKTLGAEDL	8.93022	59
1974485_Candidatus^Andersenbacteria^bacterium^CG10_big_fil_rev_8_21_14_0_10_54_11@PIT98311.1$GCA_002778765.1	PIT98311.1	GCA_002778765.1	1974485	MEGEVLVVASKVRTYLKGRGVKMSSELIEALNGRVKSLLDSAAERAKGNKRATVKSQDV	9.98972	59
1973957_Deltaproteobacteria^bacterium^CG_4_10_14_0_2_um_filter_43_8@PJA20838.1$GCA_002793395.1	PJA20838.1	GCA_002793395.1	1973957	MAKETLVVVSKVKEYLKSKGCSTSDTAVNALSDALRELCDKAAARAKDNGRQTVKDRDI	9.06268	59
2218524_Candidatus^Termititenax^aidoneus@GBR73491.1$GCA_003864455.1	GBR73491.1	GCA_003864455.1	2218524	MAEEILVVASKVKDYISGKGGRTSGELIEALSKKVQKKLDRALERAKENSRQTVMPYDL	9.39635	59
2218525_Candidatus^Termititenax^persephonae@GBR75376.1$GCA_003864475.1	GBR75376.1	GCA_003864475.1	2218525	MAEDILIVASKVKDYIKSKDCQTAGEVIEALSKKVACLLDKAIARTKDNGRVTVKPYDL	8.61713	59
1986661_bacterium^TMED88@OUV36695.1$GCA_002171515.1	OUV36695.1	GCA_002171515.1	1986661	MLPCKLPLSSFIVNILQQAAEAYLIGLFEDTNLCAIHAKRVTIMPKDIQLARRIRGERS	9.29911	59
1130331_Calescamantes^bacterium^JGI^0000106-I17@ASMX01000004.1-28$GCA_000404505.1	ASMX01000004.1-28	GCA_000404505.1	1130331	MADVLVVVSKIKKMVKEQGLRTSEGFIEALSKKVEEMVKNAVEKVKSEGKKKTLGAEDLM	9.30183	60
1797895_Deltaproteobacteria^bacterium^RIFOXYA12_FULL_58_15@OGQ91772.1$GCA_001798605.1	OGQ91772.1	GCA_001798605.1	1797895	MSKNEILVVASKLKDTVKAHKCQSSGDLVEAVSDKIHEMLEMAAKRAKENGRATIRKYDL	9.20654	60
1797936_Elusimicrobia^bacterium^GWC2_65_9@OGR70947.1$GCA_001799875.1	OGR70947.1	GCA_001799875.1	1797936	MAETLVVVSKIKKMVKESGLRTGGDYMAALSAKIEAVVKASVQKVQTEGKKKTLGAEDLV	9.57382	60
1797938_Elusimicrobia^bacterium^GWF2_52_66@OGR87496.1$GCA_001799915.1	OGR87496.1	GCA_001799915.1	1797938	MAETLVVVSKVKKIVKEAGFRTSGEYVQALSDKISQIVTASIEKVKADGSRKTLGQQDLL	9.45533	60
1797940_Elusimicrobia^bacterium^RBG_16_66_12@OGS00328.1$GCA_001800005.1	OGS00328.1	GCA_001800005.1	1797940	MAETLVVVSKIKKMVKDAGFRTGGDYVDALSAKIEAVVKTSVQKVQTEGKKKTLGAEDLV	9.3474	60
1797943_Elusimicrobia^bacterium^RIFCSPHIGHO2_02_FULL_57_9@OGR89880.1$GCA_001800015.1	OGR89880.1	GCA_001800015.1	1797943	MGETLVVVSKVKKMVKEAGFRTGGDYIDSLSSRIDSIVKASIEKVKLNGGKKTLGAEDLS	9.39768	60
1797946_Elusimicrobia^bacterium^RIFCSPLOWO2_01_FULL_59_12@OGR93324.1$GCA_001800075.1	OGR93324.1	GCA_001800075.1	1797946	MAETLVVVSKIKKTVKEAGFRTGGDYIDALSSRVDSLVQASISKVKADGSKKTLGAEDLQ	9.09958	60
1797957_Elusimicrobia^bacterium^RIFOXYA2_FULL_39_19@OGS21531.1$GCA_001800285.1	OGS21531.1	GCA_001800285.1	1797957	MADILVVASKIKKVVKETGLRSGSDYIEALSKRVEEMIKASTEKVKTEGKKKTLGAEDLI	9.30131	60
1797958_Elusimicrobia^bacterium^RIFOXYA2_FULL_40_6@OGS20241.1$GCA_001800325.1	OGS20241.1	GCA_001800325.1	1797958	MAEILVVASKVKKLVKESGLRTSPSYLEVLSKKVEDMIKASTEKVKTDGKKKTLGSEDLI	9.47719	60
1797967_Elusimicrobia^bacterium^RIFOXYB2_FULL_48_7@OGS27876.1$GCA_001800495.1	OGS27876.1	GCA_001800495.1	1797967	MADILVVASKVKKLVKESGLRTSPSYLEALSKKVEEMVKVSTEKVKNEAKKKTLGSEDLI	9.4772	60
1797972_Elusimicrobia^bacterium^RIFOXYD12_FULL_66_9@OGS42393.1$GCA_001800595.1	OGS42393.1	GCA_001800595.1	1797972	MAENLVVVSKIKKMVKEAGYRTGGDYIEALSAKIDAVVKASVLKVQTEGKKKTLGAEDLA	9.30182	60
1797973_Elusimicrobia^bacterium^RIFOXYD2_FULL_34_15@OGS47010.1$GCA_001800605.1	OGS47010.1	GCA_001800605.1	1797973	MADTLVVVSKIKKMGKEAGLRTGKDYIEALSVKVDGIIKASIEKVKAEGKKKTVGAEDLA	9.47719	60
1797974_Elusimicrobia^bacterium^RIFOXYD2_FULL_34_30@OGS37993.1$GCA_001800635.1	OGS37993.1	GCA_001800635.1	1797974	MAETLVVVSKIKKMGKEAGLRTGKDYIEALSTKVDGIIKASIEKVKAEGKKKTIGAEDLA	9.47719	60
1801712_Nitrospirae^bacterium^RIFCSPHIGHO2_01_FULL_66_17@OGW62712.1$GCA_001803875.1	OGW62712.1	GCA_001803875.1	1801712	MSDMLVVSSKIKKFVREKAGFNTSAETLEALSQRVEKLCAEAIERARADGRKTVKARDVV	9.64926	60
1919263_Spirochaetaceae^bacterium^bin103@MPNH01000014.1-34$GCA_002238925.1	MPNH01000014.1-34	GCA_002238925.1	1919263	MADILIVTSKVKNYIKEKGDMNTAASVAEALSDKVRAVCDEAMENARVAKRKTVRGTDIT	8.88812	60
1961490_Bacteriovoracaceae^bacterium^UBA6166@DIUE01000063.1-90$GCA_002435795.1	DIUE01000063.1-90	GCA_002435795.1	1961490	MAEKEMLLVSSKTKDAIKASGLNVAGDALEVLNEKVHAMVKEAQARCEANGRKTVRGTDF	7.89504	60
2014305_Elusimicrobia^bacterium^CG02_land_8_20_14_3_00_37_13@PIV52941.1$GCA_002781045.1	PIV52941.1	GCA_002781045.1	2014305	MSDIMVVASKVKKVVKETGLRSSSGYLEALSKKVGELIKASTDKVKQEGKKKTLGAEDLL	9.64748	60
1973929_Bdellovibrionales^bacterium^CG12_big_fil_rev_8_21_14_0_65_38_15@PIQ54593.1$GCA_002787775.1	PIQ54593.1	GCA_002787775.1	1973929	MAEKEMLLVGSKTKDAIKGTGLNVASDALDKLNEVVHQLVKDAQVRCEANGRKTVRASDF	7.89425	60
1973976_Deltaproteobacteria^bacterium^CG11_big_fil_rev_8_21_14_0_20_49_13@PIR16540.1$GCA_002796305.1	PIR16540.1	GCA_002796305.1	1973976	MAEKETLVVVSKVKDYVKSKGMMTSAEAVPALSDKVYALIDEAINRTKENRRQTIKPQDL	9.04849	60
2013763_Elusimicrobia^bacterium^HGW-Elusimicrobia-1@PKN00943.1$GCA_002841695.1	PKN00943.1	GCA_002841695.1	2013763	MAEVLVVVSKIKKMVKESDLRTGGDYIDKLSEKVDAIVKASVEKVKAEGGKKTLGAEDII	7.9442	60
1986661_bacterium^TMED88@OUV34946.1$GCA_002171515.1	OUV34946.1	GCA_002171515.1	1986661	MCAIHAKRVTIMPKDIQLARRIRGERAVRLLLIKENLCLFIVCSLSNIYIIICSCCVCVS	9.232	60
1703409_Phycisphaerae^bacterium^SG8_4@KPK45077.1$GCA_001303465.1	KPK45077.1	GCA_001303465.1	1703409	MAKKKESLVVASKVKAYIKSKKMMTSSDAIEAISDNVYSILDAAMTRTKANRRSTVKAQDV	9.99588	61
1703410_Phycisphaerae^bacterium^SM1_79@KPL22212.1$GCA_001304275.1	KPL22212.1	GCA_001304275.1	1703410	MAKQKESLVVASKVKAYIKSKNMMTSSDAIEAISEKVYSMLDAAIARTQANRRSTVKAQDL	9.82061	61
1781243_Marinimicrobia^bacterium^TCS52@LSCC01000080.1-4$GCA_001577215.1	LSCC01000080.1-4	GCA_001577215.1	1781243	MAKDVLVVASKLKKYLKEEKGMHTAGNVPAVLSDVVREIVDVAVEKAKKDRRKTVKDRDFS	9.69611	61
1797384_Bdellovibrionales^bacterium^GWA2_49_15@OFZ17649.1$GCA_001769855.1	OFZ17649.1	GCA_001769855.1	1797384	MPHDILVVASKLKNYIKARHGLNTSADVIERISDIIRSRCDEAAVWARSDGRKTLMDRDFK	9.42435	61
1797869_Deltaproteobacteria^bacterium^RIFCSPLOWO2_01_44_7@OGQ38089.1$GCA_001799015.1	OGQ38089.1	GCA_001799015.1	1797869	MSDLLVVASKVEKYIKEKADMNTSANAMPALTAVVAKALDQAIEHAKQDGRKTVMDRDVAQ	6.54028	61
1797879_Deltaproteobacteria^bacterium^RIFCSPLOWO2_02_FULL_46_8@OGQ44933.1$GCA_001799115.1	OGQ44933.1	GCA_001799115.1	1797879	MSEVLVVASKVKKYIKEKADMNTSGNSFEALTAVLKKTIDQAIEHAKQEGRKTVMDRDITL	9.04942	61
1801975_Planctomycetes^bacterium^RIFCSPHIGHO2_02_FULL_50_42@OHB89266.1$GCA_001828385.1	OHB89266.1	GCA_001828385.1	1801975	MKMAKEILVVGSKIKEYIKSKDCMTSGELIPALSEKVECLLDKAIERAKANKRKTVGPQDV	9.23038	61
1940821_Spirochaeta^sp.^LUC14_002_19_P3@OQX28748.1$GCA_002084135.1	OQX28748.1	GCA_002084135.1	1940821	MAENENLVIASKVKAYIKTTADMKCSAAVIDILSDKVREMCDKAIANAKAAKKKTVQDKDF	8.97599	61
1972456_Spirochaetaceae^bacterium^4572_7@OQY39296.1$GCA_002084785.1	OQY39296.1	GCA_002084785.1	1972456	MAEKEALVVTSKIKNYIKEAGDLKCSAKVIDALSDKIRDILDQAIESAKNDKRKTVQDKDI	7.80921	61
1971727_Spirochaetaceae^bacterium^4572_59@OQY32390.1$GCA_002084805.1	OQY32390.1	GCA_002084805.1	1971727	MAEKETLVVSSKVKNYIKTTGDLKCSAKVIDVLSDKIREMCDAAVENATNDKRKTVQEKDF	7.73018	61
1961499_Bacteriovoracaceae^bacterium^UBA843@DBGX01000003.1-375$GCA_002295965.1	DBGX01000003.1-375	GCA_002295965.1	1961499	MSKELEMLLVGSKTKEALKSTGLNVSGEALDKLNERVHQLVKEAQERCVNNGRKTVKATDF	8.88925	61
1947541_Spirochaeta^sp.^UBA2779@DEIH01000107.1-9$GCA_002352375.1	DEIH01000107.1-9	GCA_002352375.1	1947541	MAEKETLVVASKVKAYIKTTADMKCSAAVIDVLSDKIREMCDTAIENAKAAKRKTVQDKDF	8.61717	61
1952203_Leptospiraceae^bacterium^UBA3465@DFRK01000022.1-19$GCA_002378225.1	DFRK01000022.1-19	GCA_002378225.1	1952203	MSEEKEQLVVASKTRAYIKSQGCMVSADAVEELNKKVYAIIDAAVQRTKDNKRSTLRPHDF	8.85169	61
1961485_Bacteriovoracaceae^bacterium^UBA4207@DFTR01000016.1-62$GCA_002379495.1	DFTR01000016.1-62	GCA_002379495.1	1961485	MAAEKEMLLVGSKTKDAIKGTGLNVASDALDKLNEVVHQLVKDAQVRCEANGRKTVRASDF	7.89425	61
1947542_Spirochaeta^sp.^UBA5339@DHQL01000011.1-164$GCA_002408085.1	DHQL01000011.1-164	GCA_002408085.1	1947542	MAEKETLVVSSKVKNYIKSNGDLKCSAKVIDVLSDKIREMCDVAIENAKNDKRKTVQEKDF	8.59766	61
1952205_Leptospiraceae^bacterium^UBA7230@DKTM01000016.1-72$GCA_002473045.1	DKTM01000016.1-72	GCA_002473045.1	1952205	MSEEKEQLVVASKTRAYIKSQGCMVSADAVEELNKKVYEIIDAAIQRTKDNKRSTLRPHDF	7.86822	61
2026715_Bdellovibrionaceae^bacterium@MAE72656.1$GCA_002686065.1	MAE72656.1	GCA_002686065.1	2026715	MDREVLIVASKLKTYIKEKSDMNTSASVMTKLSHIVRAACDSAIESARAEGRKTVLDRDFK	9.29959	61
2026757_Leptospiraceae^bacterium@MBI39267.1$GCA_002717505.1	MBI39267.1	GCA_002717505.1	2026757	MSEEKEQLVVASKTRAYIKSQGCMVSADAVEELNKKVYAIIDAAVQRTKDNKRSTLRPHDF	8.85169	61
1973935_Chlamydiae^bacterium^CG10_big_fil_rev_8_21_14_0_10_35_9@PIS01704.1$GCA_002773835.1	PIS01704.1	GCA_002773835.1	1973935	MAEVLVVASKVKKYIKEKGDMSTSATAISRLSEIIEEECNKAIERAKSAKRKTVMDRDFEE	7.83566	61
2052180_Phycisphaerales^bacterium@PLLM01000040.1-52$GCA_003141275.1	PLLM01000040.1-52	GCA_003141275.1	2052180	MAKQKEVLIVASKVRAYIKSKKMMTSSEAIGAISDKVYCMLDHAAERTKANRRSTIKPQDL	9.93227	61
2094028_Candidatus^Brocadiaceae^bacterium@PUMJ01000017.1-23$GCA_003551305.1	PUMJ01000017.1-23	GCA_003551305.1	2094028	MAAEKEMLIVGTKVKNYIKEKDLMSSSDVLDAVNDAVYELLDRAAERAKGNGRKTVQGRDV	6.18876	61
260710_Olavius^algarvensis^spirochete^endosymbiont@VDA99093.1$GCA_900608495.1	VDA99093.1	GCA_900608495.1	260710	MAEKEALVVASKIKAYIRTTANMKCSSAVIDNLSDKVREMCDEAIENAKSAKRKTVQEKDF	8.63773	61
71667_Waddlia^chondrophila^WSU^86-1044@ADI38622.1$GCA_000092785.1	ADI38622.1	GCA_000092785.1	71667	MNENLVVVSKVKKYIKSKAGMNTSANVMDQLSKIVEKEIEKAVQNAKSDNRKTVMDRDFHLN	9.57313	62
83561_Simkania^negevensis^Z@CCB88880.1$GCA_000237205.1	CCB88880.1	GCA_000237205.1	83561	MMKETLVVVSKVKQFIKTTGGMNTSDAVKDALTDIVEKACRRAIEKAKADGRKTVMDRDFEE	8.85103	62
1674905_Phycisphaerales^bacterium^Planc_01@LVBB01000024.1-103$GCA_001603075.1	LVBB01000024.1-103	GCA_001603075.1	1674905	MAKKKRESLVVASKVKAHVKDQKMMTSSEALEAISDRVYDLLDAAIARAKANRRSTVKAQDL	9.99176	62
1797805_Deltaproteobacteria^bacterium^GWA2_45_12@OGP07346.1$GCA_001797365.1	OGP07346.1	GCA_001797365.1	1797805	MSDVLVVASKVKKYVKDKSQMSTSSAVMEVLTREVTKLLDQAIAHAQQDGRKTVMDRDFPGQ	9.15657	62
1797946_Elusimicrobia^bacterium^RIFCSPLOWO2_01_FULL_59_12@OGR90011.1$GCA_001800075.1	OGR90011.1	GCA_001800075.1	1797946	MAGKGNFVVKSEVKKAIAKGKCHSASDVMETLNGLVGWYLEEAVKRAKANGRKTVRGHDICC	9.55589	62
1801983_Planctomycetes^bacterium^RIFCSPLOWO2_12_FULL_40_19@OHC03194.1$GCA_001828595.1	OHC03194.1	GCA_001828595.1	1801983	MSDFNSEKDILVVASRLKKHIRSTSGMSMSANVAPALSDIIRSLCTQAIEKAKADRRKTEID	9.42612	62
1802173_Spirochaetes^bacterium^GWB1_27_13@OHD06059.1$GCA_001829125.1	OHD06059.1	GCA_001829125.1	1802173	MSEEKKEVLAIMSKVKTYIKSAGLNTSGAVAEVLSDKIRELCDKAIENAKNANRKTVMDKDF	8.78735	62
1802381_Treponema^sp.^RIFOXYC1_FULL_61_9@OHE74767.1$GCA_001830195.1	OHE74767.1	GCA_001830195.1	1802381	MAEKETLVIASKLKAYIKETADLKCSATVIDTLSDKVRALCDAAIKSAQADKRKTVQDKDFK	8.97571	62
1986839_Planctomycetia^bacterium^TMED53@OUU22788.1$GCA_002167285.1	OUU22788.1	GCA_002167285.1	1986839	MADQEMLLVGSKAKAALKEHDVNVGGDALDGLNSVIHQYIQQAAKRATENGRKTVRAHDFTC	6.81442	62
1970504_Chromatiales^bacterium^21-64-14@OYV77223.1$GCA_002255365.1	OYV77223.1	GCA_002255365.1	1970504	MAEGNEVLVVASKVKNYIRDKSGMNTSASVLEVLSNRLRAICDQAIENARRDGRKTVKDRDV	9.42409	62
1952885_Spirochaetaceae^bacterium^UBA1318@DBTK01000092.1-15$GCA_002307015.1	DBTK01000092.1-15	GCA_002307015.1	1952885	MAEKETLVIASKVKAYIKETSELKCSAAVIDALSDKVRALCDEAVKKAQADKRKTVQEKDFQ	8.59768	62
1948125_Planctomycetes^bacterium^UBA1146@DCAA01000043.1-61$GCA_002311345.1	DCAA01000043.1-61	GCA_002311345.1	1948125	MSDREMLLVGSKAKAALKVHDVNVGGDALAGLNEILHRAIEQAAKRASSNGRKTVRSHDFVC	9.51059	62
1948547_Deltaproteobacteria^bacterium^UBA4427@DGPZ01000200.1-27$GCA_002390675.1	DGPZ01000200.1-27	GCA_002390675.1	1948547	MSDKEVLVVASKIKNYIKSSGDMKTSAGVLDTLSDRLRVMCDQAIESARSDGRKTVLDRDFS	7.86997	62
1975528_Bdellovibrio^sp.^CG12_big_fil_rev_8_21_14_0_65_39_13@PIQ58082.1$GCA_002786895.1	PIQ58082.1	GCA_002786895.1	1975528	MENKETEMLLVGSKTKDALKSTGLNVSSEALDKLNEKVHQMVKEAQERCVSNGRKTVKAADF	7.86887	62
2013839_Spirochaetae^bacterium^HGW-Spirochaetae-7@PKL08083.1$GCA_002839245.1	PKL08083.1	GCA_002839245.1	2013839	MAEKETLVIASKIKSFIKETSELKCSAAVIDVLSDKVRALCEAAVKSAKSDGRKTVQEKDFK	9.00247	62
2013835_Spirochaetae^bacterium^HGW-Spirochaetae-3@PKL26742.1$GCA_002839315.1	PKL26742.1	GCA_002839315.1	2013835	MAEKETLVIASKVKAFIKDASELKCSAAVIDALSDKVRSICEEAIKSAKADGRKTVQEKDIK	8.61722	62
2005720_bacterium^BMS3Abin12@GBE09743.1$GCA_002897835.1	GBE09743.1	GCA_002897835.1	2005720	MADGKEVLVVASKIKNYIREQSEMNTSAGVLDALSDRLREICDQAIENARRDGRKTVKDRDV	6.19907	62
301541_Leptospira^broomii^serovar^Hurstbridge^str.^5399@EQA47027.1$GCA_000243715.3	EQA47027.1	GCA_000243715.3	301541	MAQSAEKDTLIVASKVKAYIKSKGFMTSGDAVDGLNEKLYALIDDALKRTEANKRTTVRPTDF	9.04848	63
447106_Leptospira^licerasiae^str.^MMD4847@EJZ41866.1$GCA_000244715.3	EJZ41866.1	GCA_000244715.3	447106	MAQSAEKDTLIVASKVKAYIKSKGFMTSGDAVDGLNEKLYGLIDDALKRTEANKRTTVRPTDF	9.04848	63
409998_Leptospira^wolffii^serovar^Khorat^str.^Khorat-H2@EPG67580.1$GCA_000306115.2	EPG67580.1	GCA_000306115.2	409998	MAQSAEKDTLIVASKVKAYIKSKGFMTSGDAVDGLNEKLYALIDDALKRTEANKRTTVRPTDF	9.04848	63
48782_Leptospira^fainei^serovar^Hurstbridge^str.^BUT^6@EPG75942.1$GCA_000306235.2	EPG75942.1	GCA_000306235.2	48782	MAQSAEKDTLIVASKVKAYIKSKGFMTSGDAVDGLNEKLYALIDDALKRTEANKRTTVRPTDF	9.04848	63
1242992_Leptospira^sp.^B5-022@EMJ96947.1$GCA_000347035.1	EMJ96947.1	GCA_000347035.1	1242992	MAQSAEKDTLIVASKVKAYIKSKGFMTSGDAVDGLNEKLYGLIDDALKRTEANKRTTVRPTDF	9.04848	63
29506_Leptospira^inadai^serovar^Lyme@PNV74944.1$GCA_001704175.2	PNV74944.1	GCA_001704175.2	29506	MAQSAEKDTLIVASKVKAYIKSKGFMTSGDAVDGLNEKLYALIDDALKRTEANKRTTVRPTDF	9.04848	63
1797866_Deltaproteobacteria^bacterium^RIFCSPHIGHO2_12_FULL_40_32@OGQ20691.1$GCA_001798255.1	OGQ20691.1	GCA_001798255.1	1797866	MAKKGGKEVLVVASKVRSYIKSKKCMTSSDAIDAISKKVYALLDCAVERTKANRRSTVKPQDL	9.95519	63
1801980_Planctomycetes^bacterium^RIFCSPHIGHO2_12_FULL_52_36@OHB94320.1$GCA_001828545.1	OHB94320.1	GCA_001828545.1	1801980	MAAKKGQEILVVASKVREYIKSKGCLTSGELVPALSSKLHCCIDGAIARAKGNGRKTVNAKDV	9.72401	63
1958811_Leptospira^venezuelensis@NETS01000008.1-82$GCA_002150035.1	NETS01000008.1-82	GCA_002150035.1	1958811	MAQSAEKDTLIVASKVKAYIKSKGFMTSGDAVDGLNEKLYGLIDDALKRTEANKRTTVRPTDF	9.04848	63
1986848_Proteobacteria^bacterium^TMED72@RPG04011.1$GCA_002170485.2	RPG04011.1	GCA_002170485.2	1986848	MSDSSEVIVVASKVKAYIKSQGDMKTSANVLQTLSDRIRTLCDEAMESARSDGRKTVLDRDIP	6.13141	63
1986661_bacterium^TMED88@OUV35610.1$GCA_002171515.1	OUV35610.1	GCA_002171515.1	1986661	MSDSNEVLVVASKIKNHIKNQGDMKTSASVLQALSDRLRSLCDQAIENARSDGRKTVLDRDIP	7.92371	63
1961470_Myxococcales^bacterium^UBA727@DBLJ01000018.1-4$GCA_002298025.1	DBLJ01000018.1-4	GCA_002298025.1	1961470	MANASDLCVKSKIKEAIKTQELNCAGDVFDALDSVINTCLTQGAARAKANGRKTVKGHDIFAS	8.55215	63
1951191_Phycisphaerales^bacterium^UBA2266@DDXG01000001.1-6$GCA_002347125.1	DDXG01000001.1-6	GCA_002347125.1	1951191	MAKKDARDPLVVTSKMKAYIKSKKMMTSSDAVGALNDKIYALLDEAIARTKANKRSTVKPQDL	9.9298	63
2026802_Waddliaceae^bacterium@MBB64678.1$GCA_002709385.1	MBB64678.1	GCA_002709385.1	2026802	MSDTLVVASKVKKYIKEQSGMNSSSSVMDALTKIVERECAQAIERARHAKRKTVMDRDFDLGM	9.29959	63
2014307_Elusimicrobia^bacterium^CG06_land_8_20_14_3_00_38_11@PIU84015.1$GCA_002780205.1	PIU84015.1	GCA_002780205.1	2014307	MIKVAETVVVVSKIKKMGKEAGLRTGKDYIEALSAKVDSLVKASIEKAKLDGKKKTMGAEDLI	9.60184	63
1973975_Deltaproteobacteria^bacterium^CG11_big_fil_rev_8_21_14_0_20_47_16@PIR19853.1$GCA_002796325.1	PIR19853.1	GCA_002796325.1	1973975	MAKASKKEIAVVVSKVKDYVKSKGCMTSAEAIPTLSDKIYCLIDKAIERTKANGRQTIKPQDL	9.55467	63
2023177_Leptospira^hartskeerlii@PJZ33651.1$GCA_002811475.1	PJZ33651.1	GCA_002811475.1	2023177	MAQSAEKDTLIVASKVKAYIKSKGFMTSGDAVDGLNEKLYGLIDDALKRTEANKRTTVRPTDF	9.04848	63
2023183_Leptospira^saintgironsiae@PJZ50201.1$GCA_002811765.1	PJZ50201.1	GCA_002811765.1	2023183	MAQSAEKDTLIVASKVKAYIKSKGFMTSGDAVDGLNEKLYGLIDDALKRTEANKRTTVRPTDF	9.04848	63
2023191_Leptospira^perolatii@PJZ70190.1$GCA_002811865.1	PJZ70190.1	GCA_002811865.1	2023191	MAQNAEKDTLIVASKVKAYIKSKGFMTSGDAVDGLNEKLYALIDDALKRTESNKRTTVRPTDF	9.04848	63
2023198_Leptospira^haakeii@PKA18868.1$GCA_002812045.1	PKA18868.1	GCA_002812045.1	2023198	MAQSAEKDTLIVASKVKAYIKSKGFMTSGDAVDGLNEKLYGLIDDALKRTEANKRTTVRPTDF	9.04848	63
2023192_Leptospira^neocaledonica@PJZ76278.1$GCA_002812205.1	PJZ76278.1	GCA_002812205.1	2023192	MAQSAEKDTLIVASKVKAYIKSKGFMTSGDAVDGLNEKLYGLIDDALKRTEANKRTTVRPTDF	9.04848	63
1917820_Leptospira^johnsonii@GBF37798.1$GCA_003112675.1	GBF37798.1	GCA_003112675.1	1917820	MAQSAEKDTLIVASKVKAYIKSKGFMTSGDAVDGLNEKLYGLIDDALKRTEANKRTTVRPTDF	9.04848	63
173_Leptospira^interrogans^serovar^Lai^str.^56601@AAN49657.2$GCA_000092565.1	AAN49657.2	GCA_000092565.1	173	MAGKNVERETLIVTSKVKAYIKSKGFMTSGDAIDGLNEKIHQLIDDAVKRTESNKRSTVRPTDF	9.45385	64
959_Bdellovibrio^bacteriovorus^HD100@CAE77736.1$GCA_000196175.1	CAE77736.1	GCA_000196175.1	959	MAEVLVVTSKVKKLIKEKGQMNTSAETIDVLSKAIEQLCLKGVESAKADGRKTVMARDIVIDHL	8.85245	64
100053_Leptospira^alexanderi^serovar^Manhao^3^str.^L^60@EQA61311.1$GCA_000243815.3	EQA61311.1	GCA_000243815.3	100053	MAGKNVEKETLIVTSKVKAYIKSKGFMTSGDAIDGLNEKIHQLIDEAVKRTESNKRSTVRPTDF	9.39712	64
28184_Leptospira^weilii^str.^LNT^1194@AHQX01000250.1-7$GCA_000246635.2	AHQX01000250.1-7	GCA_000246635.2	28184	MAGKNVEKETLIVTSKVKAYIKSKGFMTSGDAIDGLNEKIHQLIDEAVKRTESNKRSTVRPTDF	9.39712	64
1137606_Leptospira^mayottensis^200901116@AZQ01991.1$GCA_000306675.3	AZQ01991.1	GCA_000306675.3	1137606	MAGKNVEKETLIVTSKVKAYIKSKGFMTSGDAIDGLNEKIHQLIDEAVKRTESNKRSTVRPTDF	9.39712	64
28183_Leptospira^santarosai^serovar^Shermani^str.^LT^821@EKT86906.1$GCA_000313175.2	EKT86906.1	GCA_000313175.2	28183	MAGKNVEKETLIVTSKVKAYIKSKGFMTSGDAIDGLNEKIHQLIDEAVKRTESNKRSTVRPTDF	9.39712	64
959_Bdellovibrio^bacteriovorus^str.^Tiberius@AFX99764.1$GCA_000317895.1	AFX99764.1	GCA_000317895.1	959	MAEVLVVTSKVKKLIKEKGQMNTSAETIDVLSKAIEQLCLKGVESAKADGRKTVMARDIVIDHL	8.85245	64
28184_Leptospira^weilii^serovar^Ranarum^str.^ICFT@EMY76476.1$GCA_000332415.2	EMY76476.1	GCA_000332415.2	28184	MAGKNVEKETLIVTSKVKAYIKSKGFMTSGDAIDGLNEKIHQLIDDAVKRTESNKRSTVRPTDF	9.39711	64
28452_Leptospira^alstonii^serovar^Pingchang^str.^80-412@EQA78361.1$GCA_000332555.2	EQA78361.1	GCA_000332555.2	28452	MAGKNVEKETLIVTSKVKAYIKSKGFMTSGDAIDGLNEKIHQLIDDAVKRTESNKRSTVRPTDF	9.39711	64
28182_Leptospira^noguchii^str.^Bonito@EMI71089.1$GCA_000346655.1	EMI71089.1	GCA_000346655.1	28182	MAGKNVERETLIVTSKVKAYIKSKGFMTSGDAIDGLNDKIHQLIDDAVKRTESNKRSTVRPTDF	9.45385	64
959_Bdellovibrio^bacteriovorus^W@AHI04556.1$GCA_000525675.1	AHI04556.1	GCA_000525675.1	959	MADVLVVTSKVKKLIKEKGEMNTSAETIDVLSKAIEQLCLKGVESAKADGRKTVMARDIVIDHL	7.86808	64
29507_Leptospira^kirschneri^serovar^Mozdok@KON76190.1$GCA_000772835.2	KON76190.1	GCA_000772835.2	29507	MAGKNVERETLIVTSKVKAYIKSKGFMTSGDAIDGLNEKIHQLIDDAVKRTESNKRSTVRPTDF	9.45385	64
1569284_Bdellovibrio^sp.^ArHS@KHD88581.1$GCA_000786105.1	KHD88581.1	GCA_000786105.1	1569284	MAEVLVVTSKVKKLIKEKGQMNTSAETIDVLSKAIEQLCLKGIESAKADGRKTVMARDIVIDHL	8.85245	64
1752195_Bdellovibrionales^bacterium^Ga0074137@LNDT01000037.1-136$GCA_001464715.1	LNDT01000037.1-136	GCA_001464715.1	1752195	MADVLVVTSKVKKLIKEKGDCNTSSETVDVLSKAIERLCQKGIESAKADGRKTVMARDIVIDHL	8.6609	64
1752196_Bdellovibrionales^bacterium^Ga0074139@LNEB01000015.1-180$GCA_001464795.1	LNEB01000015.1-180	GCA_001464795.1	1752196	MNEVLVVTSKVKKIIKEQGGMNTSAATIEILSKAVERLCLKGIEQAKQDGRKTVMDRDIVIDHI	8.88922	64
1797390_Bdellovibrionales^bacterium^RIFCSPHIGHO2_02_FULL_40_15@OFZ33161.1$GCA_001769935.1	OFZ33161.1	GCA_001769935.1	1797390	MADVLVVTSKVKKFIKEKSEMNTSAETVDVLSKAIERLCQKGIESAKADGRKTVMARDIIIDHI	8.85207	64
1797866_Deltaproteobacteria^bacterium^RIFCSPHIGHO2_12_FULL_40_32@OGQ21176.1$GCA_001798255.1	OGQ21176.1	GCA_001798255.1	1797866	MAEVLVVASKIKKLIKEKGDCNTSSSTMEALSERLHKLIEKGIENAKADGRKTVMDRDIPNLGI	8.85209	64
1801957_Planctomycetes^bacterium^GWF2_41_51@OHB51994.1$GCA_001825665.1	OHB51994.1	GCA_001825665.1	1801957	MAKKKAGKESLIVASKVKAYVKSKKMMTSADALGALSNKIYCILDGACERTKANRRSTLKPQDL	10.018	64
1801958_Planctomycetes^bacterium^GWF2_42_9@OHB58099.1$GCA_001825675.1	OHB58099.1	GCA_001825675.1	1801958	MAKKKAGKESLIVASKVKAYVKSKKMMTSADALGALSDKIYCILDCACERTKLNRRSTLKPQDL	9.79731	64
1802186_Spirochaetes^bacterium^GWE2_31_10@OHD51283.1$GCA_001829335.1	OHD51283.1	GCA_001829335.1	1802186	MSEQAKNEVLVVSSKLKSYIKETSGLSTSAAVIDAVSAKIKEMCDKAIENAKNDKRKTVMDRDF	8.78734	64
1732569_Bdellovibrio^sp.^SKB1291214@OWT45931.1$GCA_002209355.1	OWT45931.1	GCA_002209355.1	1732569	MAEVLVVTSKVKKLIKEKGGMNTSAETIDVLSKAIEQLCLKGVESAKADGRKTVMARDIVIDHI	8.85245	64
1970323_Bdellovibrio^sp.^28-41-41@OYZ13022.1$GCA_002256935.1	OYZ13022.1	GCA_002256935.1	1970323	MADILVVTSKIKKIIKEKGDMNTSAATIEVLSKAVERLCLKGIESAKADGRKTVMDRDIIIDHI	8.85206	64
1961525_Bdellovibrionaceae^bacterium^UBA840@DBHA01000029.1-85$GCA_002295565.1	DBHA01000029.1-85	GCA_002295565.1	1961525	MADVLVVTSKVKKYIKENGQCNTASETIDSLSQAVEALCKRGIENAKADGRKTVMARDIVTDHL	7.77858	64
1961504_Bdellovibrionaceae^bacterium^UBA1609@DCMZ01000003.1-379$GCA_002321895.1	DCMZ01000003.1-379	GCA_002321895.1	1961504	MAEVLVVTSKVKKLIKEAGECNTSAETIEILSQAVEKLCRKGLDSAKSDGRKTVMARDIPIDHI	7.77968	64
1961507_Bdellovibrionaceae^bacterium^UBA2351@DDTZ01000182.1-38$GCA_002344565.1	DDTZ01000182.1-38	GCA_002344565.1	1961507	MADILVVTSKIKKIIKEKGEMNTSAATIEVLSKAVERLCLKGIESAKADGRKTVMDRDIIIDHI	8.85207	64
1961506_Bdellovibrionaceae^bacterium^UBA2339@DDUL01000036.1-151$GCA_002344785.1	DDUL01000036.1-151	GCA_002344785.1	1961506	MADVLVVTSKVKKLIKEKGECNTSAETIDVLSKAIERLCLKGIEAAKADGRKTVMARDIVIDHI	8.66092	64
1961505_Bdellovibrionaceae^bacterium^UBA2316@DDVI01000027.1-28$GCA_002345205.1	DDVI01000027.1-28	GCA_002345205.1	1961505	MADILVVTSKIKKIIKEKGDMNTSAATIEVLSKAVERLCLKGIESAKADGRKTVMDRDIIIDHI	8.85206	64
1961513_Bdellovibrionaceae^bacterium^UBA3535@DFOS01000024.1-227$GCA_002376845.1	DFOS01000024.1-227	GCA_002376845.1	1961513	MAEVLVVTSKIKKHIKETGGCNTSAETVEVLSKAVEKLCQKGVDAAKADGRKTVMARDIVIDHI	8.66222	64
1961378_Bdellovibrio^sp.^UBA4095@DFXZ01000004.1-683$GCA_002381805.1	DFXZ01000004.1-683	GCA_002381805.1	1961378	MADVLVVTSKVKKLIKEKGEMNTSAETIDVLSKAIEQLCLKGVESAKADGRKTVMARDIVIDHL	7.86808	64
1961515_Bdellovibrionaceae^bacterium^UBA5009@DGYJ01000126.1-18$GCA_002396665.1	DGYJ01000126.1-18	GCA_002396665.1	1961515	MAEVLVVTSKVKKLIKEKGDMNTSAATIEILSKAIEKLCLKGVESAKADGRKTVMDRDIIIDHI	8.81883	64
2030800_Elusimicrobia^bacterium@PCI39445.1$GCA_002401485.1	PCI39445.1	GCA_002401485.1	2030800	MAKKKDMLLVGSKTKEVLKKGKVNVSGDALEGLNEVVYWYVDQAVKRAKANGRKTVRAHDFCIN	9.81216	64
1948858_Patescibacteria^group^bacterium^UBA6539@DJKP01000049.1-7$GCA_002434675.1	DJKP01000049.1-7	GCA_002434675.1	1948858	MKGGETMADMLIVSSKVKAHIMSQGCATSADALGAINDKVVAMLNEACGRCQKNKRATVKPQDV	8.95804	64
1961496_Bacteriovoracaceae^bacterium^UBA6935@DKAD01000130.1-13$GCA_002450715.1	DKAD01000130.1-13	GCA_002450715.1	1961496	MSEEKTEVLVVASKLKNYIKSESGMNTSSAVMAKLSDKVRELCDQAIANANSSNRKTVMDRDFD	6.20784	64
2026715_Bdellovibrionaceae^bacterium@MAE72906.1$GCA_002686065.1	MAE72906.1	GCA_002686065.1	2026715	MSEVLVVTSKVKKLIKDQGGCNTSAETIEVLSQAVKALCERGVEAAKADGRKTVMARDIQADHL	7.78795	64
1975526_Bdellovibrio^sp.^CG10_big_fil_rev_8_21_14_0_10_47_8@PIS11635.1$GCA_002773975.1	PIS11635.1	GCA_002773975.1	1975526	MADVLVVTSKVKKFIKEKGEMNTSAETVDVLSKAIEQLCAKGIEAAKADGRKTVMTRDIVIDHL	7.86808	64
1973927_Bdellovibrionales^bacterium^CG10_big_fil_rev_8_21_14_0_10_45_34@PIU00600.1$GCA_002778785.1	PIU00600.1	GCA_002778785.1	1973927	MSDTLVVTSKVKKIIKEKGGCNTSGETIEMLTKAVERLCLKGVESAKSDGRKTVMARDIVIDHI	9.06333	64
2014311_Elusimicrobia^bacterium^CG11_big_fil_rev_8_21_14_0_20_64_6@PIR15170.1$GCA_002796275.1	PIR15170.1	GCA_002796275.1	2014311	MAKKREPLVIASKAKALLKKAGCNTSGDALEGLNSMVYYYLVQAAKRAKANGRKTVRIHDFHID	10.0073	64
1973975_Deltaproteobacteria^bacterium^CG11_big_fil_rev_8_21_14_0_20_47_16@PIR20357.1$GCA_002796325.1	PIR20357.1	GCA_002796325.1	1973975	MSEVLVVASKVKKYIKDKAGFNTSASAVDALSLAVQHLLDHAITSAGQEGRKTVMDRDVTKEAL	8.07634	64
408139_Leptospira^kmetyi@PJZ30642.1$GCA_002811455.1	PJZ30642.1	GCA_002811455.1	408139	MAGKNVEKETLIVTSKVKAYIKSKGFMTSGDAIDGLNEKIHQLIDDAVKRTESNKRSTVRPTDF	9.39711	64
2023186_Leptospira^adleri@PJZ52582.1$GCA_002811845.1	PJZ52582.1	GCA_002811845.1	2023186	MAGKNVEKETLIVTSKVKAYIKSKGFMTSGDAIDGLNEKIHQLIDDAVKRTESNKRSTVRPTDF	9.39711	64
2023184_Leptospira^barantonii@PJZ56764.1$GCA_002811925.1	PJZ56764.1	GCA_002811925.1	2023184	MAGKNVEKETLIVTSKVKAYIKSKGFMTSGDAIDGLNEKIHQLIDDAVKRTESNKRSTVRPTDF	9.39711	64
2023197_Leptospira^elllisii@PJZ94149.1$GCA_002811955.1	PJZ94149.1	GCA_002811955.1	2023197	MAGKNVEKETLIVTSKVKAYIKSKGFMTSGDAIDGLNEKIHQLIDDAVKRTESNKRSTVRPTDF	9.39711	64
2202201_Leptospira^yasudae@RHX80014.1$GCA_003545865.1	RHX80014.1	GCA_003545865.1	2202201	MAGKNVEKETLIVTSKVKAYIKSKGFMTSGDAIDGLNEKIHQLIDDAVKRTESNKRSTVRPTDF	9.39711	64
2202203_Leptospira^stimsonii@RHX84955.1$GCA_003545875.1	RHX84955.1	GCA_003545875.1	2202203	MAGKNVEKETLIVTSKVKAYIKSKGFMTSGDAIDGLNEKIHQLIDDAVKRTESNKRSTVRPTDF	9.39711	64
795830_Candidatus^Brocadia^sinica^JPN1@GAN32657.1$GCA_000949635.1	GAN32657.1	GCA_000949635.1	795830	MSEKEILVVVSKLKNYIRSTSGMNTASNVAEILSDTIRRLCDQAIEKAKTDGRKTVMERDFTSEV	7.87175	65
1391653_Vulgatibacter^incomptus@AKU91781.1$GCA_001263175.1	AKU91781.1	GCA_001263175.1	1391653	MAEEREMLLVQSKVREVIKAKGGEQGVRTSEDFLTGLNDVVHAAIDKAIERAKKNGRATLRDYDL	6.56967	65
1704029_Planctomycetes^bacterium^SM23_32@KPK65805.1$GCA_001303885.1	KPK65805.1	GCA_001303885.1	1704029	MAYGEHGAKEMLIVGTKVKNYVKSKGLMSSSDVLDSLNHAVYKALDKAVERAKANGRKTVQGRDV	9.69694	65
1817870_Candidatus^Lindowbacteria^bacterium^RIFCSPLOWO2_12_FULL_62_27@OGH61338.1$GCA_001784175.1	OGH61338.1	GCA_001784175.1	1817870	MAKKLEMLVVSSKVKGLLKKAKCNTAGDALDGLNGVVHWYIAEAAARAKANGRKTVRKHDFCACA	9.82003	65
1797895_Deltaproteobacteria^bacterium^RIFOXYA12_FULL_58_15@OGQ89507.1$GCA_001798605.1	OGQ89507.1	GCA_001798605.1	1797895	MAPPPPDEILVVASKVKAYINARSGLNTSAGVMEALSDKIRVLCDLAIRSAQQHERKTVLDRDVH	7.94487	65
1797281_Candidatus^Andersenbacteria^bacterium^RIFCSPHIGHO2_12_FULL_45_11@OGY34303.1$GCA_001817095.1	OGY34303.1	GCA_001817095.1	1797281	MRRRWVSMSELLVVASKVRAYLKEKNAKMSGDLPEAINAKVMAILDDATGRSRGNKRTTVKPQDV	10.4261	65
1961477_Bacteriovoracaceae^bacterium^UBA1511@DCQT01000033.1-118$GCA_002323535.1	DCQT01000033.1-118	GCA_002323535.1	1961477	MGKKDLEMLLVGSKTKEAIKGDGKSTFNVSGDALDALNQIVHDLVMKARTRCSENGRKTVRASDF	9.30023	65
1961478_Bacteriovoracaceae^bacterium^UBA2394@DDSI01000147.1-21$GCA_002343335.1	DDSI01000147.1-21	GCA_002343335.1	1961478	MAKKKMEPIIVTSKAKAILKKYGCNTAGDAMDGLNGWAYWLLEQAAKRAKANGRKTVRNYDFIVM	9.94344	65
1948562_Deltaproteobacteria^bacterium^UBA6930@DKAI01000171.1-9$GCA_002450755.1	DKAI01000171.1-9	GCA_002450755.1	1948562	MAARKKSTKPAELIISKARVKNAVKKCNVGSEFYEALDAFVREAIKAAEQRAVGNKRKTLKAVDL	10.1459	65
2067063_Verrucomicrobia^bacterium^Opi.OSU.00C@PNEW01000051.1-7$GCA_002922725.1	PNEW01000051.1-7	GCA_002922725.1	2067063	MSDSELLVVVSKLKKYVKEKASMNTSASAASALSGIVRGLCDQAIENARNDRRKTVKDRDFSKSD	9.51529	65
453816_Bdellovibrio^exovorus^JSS@AGH94288.1$GCA_000348725.1	AGH94288.1	GCA_000348725.1	453816	MSEEVVLVVTSKVKKFIKEKGEMNTSAETIDMLSKAIERLCLKGIESAKADGRKTVMARDIIIDHI	7.86901	66
237368_Candidatus^Scalindua^brodae@KHE93402.1$GCA_000786775.1	KHE93402.1	GCA_000786775.1	237368	MSDSNSEKEVLVVTSKLKKYIRESSGMSTSANVAPALSDTIRNLCNQAVENAKADRRKTVMDRDFS	8.92927	66
1797397_Bdellovibrionales^bacterium^RIFOXYC1_FULL_54_43@OFZ52759.1$GCA_001770075.1	OFZ52759.1	GCA_001770075.1	1797397	MEEAAEILVVVSKVKQYIRSHSGGSQMNTSEAVMEVLSTKIRGYLDDAIRSAVQNGRKTVLDRDLP	6.5511	66
1801966_Planctomycetes^bacterium^RBG_16_41_13@OHB70328.1$GCA_001828295.1	OHB70328.1	GCA_001828295.1	1801966	MSNSENEQEVLVVISKLKNYIRSTAGMNTAGNVASKLSGIVRNLCDQAIENAKSDGRKTVMEKDFS	7.871	66
1805216_Candidatus^Hydrogenedentes^bacterium^CG1_02_42_14@OIO28887.1$GCA_001871695.1	OIO28887.1	GCA_001871695.1	1805216	MAKKASKPASIQVVLASRIKEVAKAGGVRVSGDFVEAANKATVESIKAAIARAKANGRQTIRPQDI	10.7304	66
1961372_Candidatus^Peribacter^sp.^UBA2144@DCXE01000068.1-3$GCA_002328295.1	DCXE01000068.1-3	GCA_002328295.1	1961372	MFFNYLPTTPMSYVVASKIKDLVKAKGMMSSGDLSDAASALLEDAVSKAVARAKANGRKTVRPEDL	9.45454	66
174633_Candidatus^Kuenenia^stuttgartiensis@DIDR01000069.1-5$GCA_002418245.1	DIDR01000069.1-5	GCA_002418245.1	174633	MSNSETEQEVLVVISKLKNYIRSTAGMNTAGNVASKLSGIVRNLCDQAIENAKSDGRKTVMEKDFS	7.871	66
1284222_Candiadtus^Scalindua^japonica@GAX59425.1$GCA_002443295.1	GAX59425.1	GCA_002443295.1	1284222	MSDSNSDKEVLIVTSKLKKYIRSSSGLSTSANVAPALSDTIRNLCDQAVENAKADRRKTVMDRDFT	8.92924	66
1284222_Candiadtus^Scalindua^japonica@GAX62348.1$GCA_002443295.1	GAX62348.1	GCA_002443295.1	1284222	MAKKAKKKERDVLVVASKVREYVKSNDCNTSGEFISELSNSVYDLIDKAVNRAQGNNRKTIQAKDV	9.56135	66
2013827_Planctomycetes^bacterium^HGW-Planctomycetes-1@PKL49089.1$GCA_002839495.1	PKL49089.1	GCA_002839495.1	2013827	MAKKKAAKGKECLVVASKVKAYVKSKKMMTSADAIGALSNRLYSILDCACERTKANRRSTLKPQDL	10.0269	66
1131277_alpha^proteobacterium^SCGC^AB-629-F11@AQVN01000263.1-16$GCA_000376085.1	AQVN01000263.1-16	GCA_000376085.1	1131277	MNELERIINDAWENKDQINQNSEESIINAINHIIEDLDQGKVRVAEKINRKWITHQHIKKSYNVKF	6.26478	66
172_Leptospira^biflexa^serovar^Patoc^strain^'Patoc^1^(Ames)'@ABZ95110.1$GCA_000017605.1	ABZ95110.1	GCA_000017605.1	172	MSEEQTETTSKDSLIVTSKVKAYIKSKGFMTSGDAIDGINEEIYRLIDKALERTSANKRTTVRSTDF	6.20666	67
293085_Leptospira^vanthielii^serovar^Holland^str.^Waz^Holland^=^ATCC^700522@EMY71029.1$GCA_000332455.2	EMY71029.1	GCA_000332455.2	293085	MSEEQTETTSKESLIVTSKVKAYIKSKGFMTSGDAIDGINEEIYRLIDKALERTSANKRTTVRSTDF	6.22333	67
293069_Leptospira^yanagawae^serovar^Saopaulo^str.^Sao^Paulo^=^ATCC^700523@EOQ88643.1$GCA_000332475.2	EOQ88643.1	GCA_000332475.2	293069	MSEEQTETTSKESLIVTSKVKAYIKSKGFMTSGDAIDGINEEIYRLIDKALERTSANKRTTVRSTDF	6.22333	67
293075_Leptospira^terpstrae^serovar^Hualin^str.^LT^11-33^=^ATCC^700639@EMY60774.1$GCA_000332495.2	EMY60774.1	GCA_000332495.2	293075	MSEEQTETTSKESLIVTSKVKAYIKSKGFMTSGDAIDGINDEIYRLIDKALERTSANKRTTVRSTDF	6.20666	67
29511_Leptospira^wolbachii^serovar^Codice^str.^CDC@EOQ98559.1$GCA_000332515.2	EOQ98559.1	GCA_000332515.2	29511	MSEEQTETTSKESLIVTSKVKAYIKSKGFMTSGDAIDGINEEIYRLIDKALERTSANKRTTVRSTDF	6.22333	67
1801960_Planctomycetes^bacterium^RBG_13_44_8b@OHB59673.1$GCA_001825715.1	OHB59673.1	GCA_001825715.1	1801960	MAKKQKAAKGKECLVVASKVKAYIKSKKMMTASDSIGALSDKVYGILDDAAVRTKANRRSTVKPQDL	10.0634	67
1801983_Planctomycetes^bacterium^RIFCSPLOWO2_12_FULL_40_19@OHC02041.1$GCA_001828595.1	OHC02041.1	GCA_001828595.1	1801983	MAKKAAKKKDRDVLVVASKVREYIKSKKCNTSGEFIGELSNTVYGVIDKAINRAQGNNRKTVQAKDA	10.0063	67
1827384_Proteobacteria^bacterium^SG_bin7@OQW54273.1$GCA_002083485.1	OQW54273.1	GCA_002083485.1	1827384	MAKKSKKGGEMLLVGSKVKAMIKKKGCNTAGDALEGLNEYVNWLIGQAATRAGENGRKTVRKHDFLS	10.0087	67
1971638_Planctomycetales^bacterium^4572_13@OQY05972.1$GCA_002084585.1	OQY05972.1	GCA_002084585.1	1971638	MLHGGVKWQRRKQQRRKSKVKAYVKSKKMMTSADAVAALSDKVYALLDDAIARTKANRRSTVKPQDL	10.885	67
1948127_Planctomycetes^bacterium^UBA2386@DDSQ01000060.1-21$GCA_002343845.1	DDSQ01000060.1-21	GCA_002343845.1	1948127	MAAKKNAKAGKTGDLIISKSRTKAAAKKSNVSSDFYGALDATVRNLISKAEGRCEANGRKTLRPQDL	10.238	67
1961506_Bdellovibrionaceae^bacterium^UBA2339@DDUL01000033.1-148$GCA_002344785.1	DDUL01000033.1-148	GCA_002344785.1	1961506	MAKKAKGGKKGEVLVIASKMKDAIRSQGCNVSSDVVDALSGKIHEMIKAAVGRCKDNGRKTVRGYDF	9.88381	67
1948129_Planctomycetes^bacterium^UBA4800@DHGK01000129.1-16$GCA_002402755.1	DHGK01000129.1-16	GCA_002402755.1	1948129	MAKKAKKGACAEPLIVASKVKAFVKSKGMMSSKDFLCALNGAICELIAKAATRAKENKRSTVQPRDV	10.0324	67
29508_Leptospira^meyeri@PJZ96064.1$GCA_002811905.1	PJZ96064.1	GCA_002811905.1	29508	MSEEQTETTSKESLIVTSKVKAYIKSKGFMTSGDAIEGINEEIYRLIDKALERTSANKRTTVRSTDF	6.23895	67
2023189_Leptospira^harrisiae@PJZ83909.1$GCA_002811945.1	PJZ83909.1	GCA_002811945.1	2023189	MSEEQTESTSKESLIVTSKVKAYIKSKGFMTSGDAIEGINEEIYRLIDKALERTSANKRTTVRSTDF	6.23895	67
2023178_Leptospira^levettii@PJZ36781.1$GCA_002812085.1	PJZ36781.1	GCA_002812085.1	2023178	MSEEQTETTSKESLIVTSKVKAYIKSKGFMTSGDAIDGINEEIYRLIDKALERTSANKRTTVRSTDF	6.22333	67
2023182_Leptospira^brenneri@PJZ44500.1$GCA_002812125.1	PJZ44500.1	GCA_002812125.1	2023182	MSEEQTETTSKESLIVTSKVKAYIKSKGFMTSGDAIDGINEEIYRLIDKALERTSANKRTTVRSTDF	6.22333	67
1917822_Leptospira^ellinghausenii@GBF42322.1$GCA_003114815.1	GBF42322.1	GCA_003114815.1	1917822	MSEEQTETTSKESLIVTSKVKAYIKSKGFMTSGDAIDGINEEIYRLIDKALERTSANKRTTVRSTDF	6.22333	67
1917830_Leptospira^kobayashii@GBF47212.1$GCA_003114835.1	GBF47212.1	GCA_003114835.1	1917830	MSEEQNESTSKETLIVASKVKAYIKSKGFMTAGDAIEGLNEEVYRLIDKALERTGSNKRTTARSTDF	6.23895	67
1917863_Leptospira^ryugenii@GBF50823.1$GCA_003114855.1	GBF50823.1	GCA_003114855.1	1917863	MSEDQNETTSKETLIVASKVKAYIKSKGFMTAGDAIEGLNEEIYRLIDRALERTASNKRTTARATDF	6.2236	67
1797601_Chlamydiae^bacterium^RIFCSPHIGHO2_12_FULL_27_8@OGN59333.1$GCA_001796155.1	OGN59333.1	GCA_001796155.1	1797601	MSETLVVVSKIKKFIRDNSEMNTSASAIDSLTKIVEKECLKAIEKAKESKRKTVLDRDFVLESCESCN	7.67166	68
1961500_Bacteriovoracaceae^bacterium^UBA845@DBGV01000016.1-285$GCA_002295955.1	DBGV01000016.1-285	GCA_002295955.1	1961500	MAKKKAKEMLLVGSKTKEALKGSGKQTFNVSSDALEALNEQVYWLVEQAQKRCEANGRKTIRPYDILA	9.56197	68
1961476_Bacteriovoracaceae^bacterium^UBA1331@DBSX01000199.1-9$GCA_002306735.1	DBSX01000199.1-9	GCA_002306735.1	1961476	MAKKKAKEMLLVGSKTKEALKGSGKQTFNVSSDTLDALNEHVYWLVEQAQKRCEANGRKTIRPYDILA	9.56202	68
1948126_Planctomycetes^bacterium^UBA1662@DCKY01000231.1-22$GCA_002320775.1	DCKY01000231.1-22	GCA_002320775.1	1948126	MFEETPAAPAARDNLVVGSKVKAYVKSQGAMSSGALIGAVSDKVYALLDDAIGRAKANKRSTVKDTDL	9.09897	68
2067063_Verrucomicrobia^bacterium^Opi.OSU.00C@PNEW01000170.1-2$GCA_002922725.1	PNEW01000170.1-2	GCA_002922725.1	2067063	MSDSSNLMIVVSKLKKYIRTKGNMSTGSNAAFALSNIVCQLCDQAIEHAKNDRRKTVKDRDFTNLISK	9.75776	68
1732214_Candidatus^Cloacimonas^sp.^SDB@KQC10253.1$GCA_001412425.1	KQC10253.1	GCA_001412425.1	1732214	MAELPIAAVVRIAKKSGAERVGSDAASALVVRTEDYIANLVKEANRLAMHAGRKTLKEEDIELAVKAL	8.0876	68
1961420_Syntrophaceae^bacterium^UBA2185@DCVP01000186.1-2$GCA_002328725.1	DCVP01000186.1-2	GCA_002328725.1	1961420	MADLPIAAVVRIAKKSGAERVGSDAAASLLAEAERYIAQLAKESNKLAMHAGRKTIKEEDVYLAAKSV	9.09876	68
1797891_Deltaproteobacteria^bacterium^RIFCSPLOWO2_12_FULL_50_11@OGQ65374.1$GCA_001798535.1	OGQ65374.1	GCA_001798535.1	1797891	MSELLVVASKVKQYVREKSDGMNTSATFLEALTESVKKVCDQAIERARQDGRKTVKDRDLPSPEGCCQS	7.68304	69
1827384_Proteobacteria^bacterium^SG_bin7@OQW47813.1$GCA_002083485.1	OQW47813.1	GCA_002083485.1	1827384	MDSTGEQEVLVVASKVKKFIKEKGGCNTSAETLDVLSNAVRALCMRGIDSAKNDKRKTVMARDIAIDHL	8.68433	69
1986661_bacterium^TMED88@OUV36830.1$GCA_002171515.1	OUV36830.1	GCA_002171515.1	1986661	MAAKKKKARRAKKPVELIISKARVKNAVKKCNVGSEFYEALDGAVRELIKGAEGRAVGNKRKTLKAVDL	10.4221	69
171864_Thermus^kawarayensis^JCM^12314@BBBL01000066.1-12$GCA_001311545.1	BBBL01000066.1-12	GCA_001311545.1	171864	MLMKVAEFEKLFRLAAGLDVDKDDLKRLSDFLRDKLYDLLVVAEGNAKYNGRDLIYEPTCPSPRASRKP	7.83181	69
1752195_Bdellovibrionales^bacterium^Ga0074137@LNDT01000004.1-124$GCA_001464715.1	LNDT01000004.1-124	GCA_001464715.1	1752195	MAKAKKSGKKASKGEVLVIASKMKDAIRKQGCNVSSDVVDALSAKIHAMIGEACGRCKDNGRKTVRGYDF	9.84458	70
1948562_Deltaproteobacteria^bacterium^UBA6930@DKAI01000097.1-5$GCA_002450755.1	DKAI01000097.1-5	GCA_002450755.1	1948562	MGDIPNAVVKRLVAKHGDGLRVSGSAIDRAVDAAESYLARLAREAHASAIADKRKTIMDADIDRAREKIG	9.29595	70
178_Leptospira^sp.@PJE04593.1$GCA_002786225.1	PJE04593.1	GCA_002786225.1	178	MSEETNESTETTGRESLIVASKVKAYIKSKGCMTSSDAVDGLNERIYKMLDEAIERTQSNKRTTVRSYDF	5.38477	70
1797320_Bacteroidetes^bacterium^GWA2_42_15@OFX35547.1$GCA_001768205.1	OFX35547.1	GCA_001768205.1	1797320	MGRKTSTIPKASVARILMNAGAKRVSADAAEAFSDALTDIAVKISSRAAEISKHAGRKTVHEGDVKLAAK	10.2039	70
1797361_Bacteroidetes^bacterium^RIFCSPHIGHO2_02_FULL_44_7@OFZ56647.1$GCA_001769845.1	OFZ56647.1	GCA_001769845.1	1797361	MGRKTSTIPKASVARILMNAGAKRVSADGAEAFADVLTGIAARISSKAAQIAKHTGRKTVHEGDVKLAAK	10.7304	70
1797866_Deltaproteobacteria^bacterium^RIFCSPHIGHO2_12_FULL_40_32@OGQ19352.1$GCA_001798255.1	OGQ19352.1	GCA_001798255.1	1797866	MRSNQSTTFSLPEVDTLVVVSKVKKIIQDRSGYNTSQCAVDALTEIVVKECLKAIDKARASGRKTVMGRDF	9.38848	71
1801959_Planctomycetes^bacterium^GWF2_50_10@OHB56821.1$GCA_001824635.1	OHB56821.1	GCA_001824635.1	1801959	MAKVKAKTAKKSATKEPLVVASKVKAYVKSKRMMSSSEIIEALSGKVYGLLDSAMARTEANRRSTVKAQDL	10.246	71
1986848_Proteobacteria^bacterium^TMED72@RPG13864.1$GCA_002170485.2	RPG13864.1	GCA_002170485.2	1986848	MAAKKKKAAKKRGGKPAELIISKARTKAAVKKCNVGSEFYGALDAAVRELIKEAEARAVGNKRKTLKAVDL	10.3347	71
1948547_Deltaproteobacteria^bacterium^UBA4427@DGPZ01000186.1-25$GCA_002390675.1	DGPZ01000186.1-25	GCA_002390675.1	1948547	MAAKKKKKAAKKKGKPADLIISKTRVKNAVKKCNVGGEFYGALDEAVRGLIKEAEARAIGNKRKTLKAVDL	10.2978	71
1951205_Phycisphaerales^bacterium^UBA7708@DLFY01000096.1-10$GCA_002482415.1	DLFY01000096.1-10	GCA_002482415.1	1951205	MAKKKAAAKSAKKEKEMLVVASKVKAYVKSKGMMTSSEALPALNECIYAMLDAALARTQANKRSTLKPQDM	9.95176	71
1948130_Planctomycetes^bacterium^UBA7888@DLRM01000011.1-54$GCA_002500505.1	DLRM01000011.1-54	GCA_002500505.1	1948130	MSSEVLVVVSKLKKYIKEQAGMNCAGNVSPVISDMVRALTDQAIAAAAKDRRKTVKDRDFSWPAPAAPDGE	8.88814	71
2049432_Chromatiaceae^bacterium@QIJH01000235.1-10$GCA_003232725.1	QIJH01000235.1-10	GCA_003232725.1	2049432	MDRDFESDTGTHDALVVTSKLKAYIKEKSDGMSTAGNVVPALSGIIAKLCDEAIANAQKDRRKTVMDRDLS	5.67995	71
1801705_Nitrospirae^bacterium^RBG_13_43_8@OGW53645.1$GCA_001803785.1	OGW53645.1	GCA_001803785.1	1801705	MSVLPKLPFERLMKKAGAKRVSEEALDEMAKILEEKMTEIAKEAAMLAKHAGRKTVLEEDVRIARKKFMVDK	9.52034	72
1961504_Bdellovibrionaceae^bacterium^UBA1609@DCMZ01000001.1-39$GCA_002321895.1	DCMZ01000001.1-39	GCA_002321895.1	1961504	MAKKKAKKATRKSKDMLLVGSKTKEALKGKNYNVSSDALDALNEHVYWLIEQAQKRCGANGRKTIRPYDILA	10.0055	72
1948541_Deltaproteobacteria^bacterium^UBA2361@DDTP01000017.1-35$GCA_002344365.1	DDTP01000017.1-35	GCA_002344365.1	1948541	MSNTAENLSSSESGAVLVVTSKVKKFIKDVSTMNTAGDVPEALTRIVEVELQKAIAKAKDAGRKTVMARDFA	9.15627	72
2026780_Planctomycetes^bacterium@PCH82840.1$GCA_002400895.1	PCH82840.1	GCA_002400895.1	2026780	MSNEEVLVVISKLKKYIKTSAGMNCAGNVAPVVSAMVRELTDTAIAAAAKDRRKTVKDRDFSWPVPAAPEGE	8.88817	72
2026731_Dehalococcoidaceae^bacterium@MBR74623.1$GCA_002727935.1	MBR74623.1	GCA_002727935.1	2026731	MKSSELGLSAMYRILKKSGAERVSDESADELRRIIEDIAEDIAKNAVDMASHAGRKTIKAEDVKLASKSFNK	8.00795	72
1797387_Bdellovibrionales^bacterium^GWC1_52_8@OFZ42310.1$GCA_001769915.1	OFZ42310.1	GCA_001769915.1	1797387	MAGTPEGTETKDVVVVASKIKNYIKANAGMNTSAAVMDILSEKVRQLCNQAIENAKRDGRKTVMDRDFMPEGN	7.85751	73
1827384_Proteobacteria^bacterium^SG_bin7@OQW50645.1$GCA_002083485.1	OQW50645.1	GCA_002083485.1	1827384	MGPAASVSSVSRPAEDVLVVASKVKSYIKDRADFNTSDKVMEVLTAKLKILCDEAIDKAREEGRKTVLDRDFE	5.44554	73
171864_Thermus^kawarayensis^JCM^12314@BBBL01000066.1-13$GCA_001311545.1	BBBL01000066.1-13	GCA_001311545.1	171864	MDTALELKPVLEALAALPPLDLEVSEDVRNLLPEMAGALVVAYARVLKELDPALKNPQAEHHQRAERVFSLLL	4.79946	73
2026715_Bdellovibrionaceae^bacterium@MAE73043.1$GCA_002686065.1	MAE73043.1	GCA_002686065.1	2026715	MAKKKKTAKKKAAKTQEMLIVGSKAKAALKDHDLNVAGDALEGLNQMVHWYIAQAAARAQSNGRKTVRSHDFMV	10.1977	74
1797403_Bdellovibrionales^bacterium^RIFOXYD1_FULL_53_11@OFZ83196.1$GCA_001770165.1	OFZ83196.1	GCA_001770165.1	1797403	MENETQVEGASGKEVLVVASKIKKYIKEKSTLNTSGAVMDALSEKVRVMCDRAIESAKQDSRKTVMDRDFSDIAG	6.24111	75
1860085_Bacteriovorax^sp.^MedPE-SWde@OIQ17229.1$GCA_001874305.1	OIQ17229.1	GCA_001874305.1	1860085	MLVNSKVRTNLHAEAYSKDILIVASKLKKYVKEKHGLNTSSDVMDILSDIMRVTCDRAVESAMRDGRKTLMKRDF	9.60852	75
2020862_Halobacteriovorax^sp.@MAE59149.1$GCA_002686115.1	MAE59149.1	GCA_002686115.1	2020862	MAKKKATKKKAAKKTAKKKEMLLVGSKTKEALKGKGFNVSSDTLDALNEAVYRLVADAQMRCEANGRKTIRPYDV	10.0993	75
1797397_Bdellovibrionales^bacterium^RIFOXYC1_FULL_54_43@OFZ56371.1$GCA_001770075.1	OFZ56371.1	GCA_001770075.1	1797397	MEETNENPGTATKEVLVVASKVKNYIKTSSGLNTSSAVMEVLSDKVRQLCNEAIERAKQDGRKTVMDRDFGVEAQQ	5.38479	76
1798578_Lentisphaerae^bacterium^RIFOXYA12_FULL_48_11@OGV57618.1$GCA_001804885.1	OGV57618.1	GCA_001804885.1	1798578	MSEISSAPVKRLLVESSGGMRVGASALDLAVAEAEAFLRRLGQAAGQCATADQRKTIQDSDITSAIKTIGQGQAAL	6.12386	76
83561_Simkania^negevensis^Z@CCB88888.1$GCA_000237205.1	CCB88888.1	GCA_000237205.1	83561	MAKKKKQAKAKTKTKAKAKSELLIKKSLVQEYIKSKGDFRVSKESFEALSELVMDLCDEAMDRAEMNRRKTLQKQDF	9.81469	77
1797402_Bdellovibrionales^bacterium^RIFOXYD1_FULL_44_7@OFZ69919.1$GCA_001770155.1	OFZ69919.1	GCA_001770155.1	1797402	MENENHENQAPAGESKDVLVVASKIKNYIRAKSSLNTSAAVMDILSDKVRLLCDQAIERAKADSRKTVMDRDFIEPSH	6.06961	78
1797386_Bdellovibrionales^bacterium^GWB1_55_8@OFZ20992.1$GCA_001769835.1	OFZ20992.1	GCA_001769835.1	1797386	MTENTTENSNEKETLVVASKVKNFIRASSGMNTSAAVMDILSDRVRELCQAAIENAKSEGRKTVMDRDFGGGETPTPAS	5.04714	79
97084_Halobacteriovorax^marinus@OUR96845.1$GCA_002163155.1	OUR96845.1	GCA_002163155.1	97084	MAKKKATKKAATKKKSSAKKKDMLLVSSKTKEALKGKGYNVSSDALEAMNEYVYWLVDQAQKKCTANGRKTIRPYDILA	10.0056	79
1961525_Bdellovibrionaceae^bacterium^UBA840@DBHA01000047.1-21$GCA_002295565.1	DBHA01000047.1-21	GCA_002295565.1	1961525	MAAKKKTTKKKTTAKKTAKTKEMLLVGSKVKSALKESDVNVSADAIEGLNEWVYLLIEQATKRAEANGRKTVRAHDFMS	9.99691	79
1961377_Bacteriovorax^sp.^UBA2704@DELE01000301.1-1$GCA_002354235.1	DELE01000301.1-1	GCA_002354235.1	1961377	MAKKKATKKKAAKKTAKKTAKKKEMLLVGSKTKEALKGKGFNVSSDTLDALNEAVYRLVADAQMRCEANGRKTIRPYDV	10.1765	79
1961480_Bacteriovoracaceae^bacterium^UBA3083@DFBJ01000009.1-657$GCA_002366565.1	DFBJ01000009.1-657	GCA_002366565.1	1961480	MAKKKATKKKAATKKKVTKKKEMLIVGSKTKEALKGKGYNVSSDTLEAMNEYVYWLVDQAQKKCTANGRKTIRPYDILA	10.0425	79
2014617_Halobacteriovorax^sp.^JY17@PIK15155.1$GCA_002753895.1	PIK15155.1	GCA_002753895.1	2014617	MAKKKAAKKAAPKKKTTAKKKDMLLVGSKTKEALKGKGYNVSSDTLEAMNEYVYWLIDQAQKKCTANGRKTIRPYDILA	10.0056	79
174_Leptospira^borgpetersenii^serovar^Hardjo-bovis^str.^JB197@ABJ76032.1$GCA_000013965.1	ABJ76032.1	GCA_000013965.1	174	MKMAQKKKIKTKRKNSMAGKNVEKETLIVTSKVKAYIKSKGFMTSGDAIDGLNEKIHQLIDEAVKRTESNKRSTVRPTDF	10.1491	80
2014305_Elusimicrobia^bacterium^CG02_land_8_20_14_3_00_37_13@PIV53308.1$GCA_002781045.1	PIV53308.1	GCA_002781045.1	2014305	MKEPKQHKFLKPNTITRYVIDKLKFRISQKAITPLLERLNFIISTVLTESKALSESARRRTITAEDMLPSLEKHVGKRRL	10.5796	80
2211450_Homoserinimonas^sp.^OAct^916@QJHB01000084.1-1$GCA_003260275.1	QJHB01000084.1-1	GCA_003260275.1	2211450	MDAGGKVKKGAGGRKGGGPKKKPVSRSVKAGLQFPVGRIGRYLKKGRYAQRVGTGAPVYLAAVLEYLAAEVLELAGNAARD	10.5237	81
1660251_Acidobacteria^bacterium^Mor1@ANM31562.1$GCA_001664505.1	ANM31562.1	GCA_001664505.1	1660251	MAKKKATKKKASKRKASAKKKPAMEMLLVGSKAKAALKAHGVNVAGDALENLNFVVYWYIEQAAKRAEANGRKTVRAHDFMVG	10.4032	83
1961497_Bacteriovoracaceae^bacterium^UBA7317@DKQD01000205.1-31$GCA_002474345.1	DKQD01000205.1-31	GCA_002474345.1	1961497	MAKAKKKAAKKATKKAAKKSAKKSKEMLLVASKTKDALKGKGYNVSSDALDAMNEYVYFLVEQAQKKCTANGRKTIRSYDIMC	10.0114	83
97084_Halobacteriovorax^marinus^SJ@CBW25971.1$GCA_000210915.2	CBW25971.1	GCA_000210915.2	97084	MAKKKATKKAATKKKATKTTKASKKKEMLLVGSKTKEALKGKGYNVSSDTLEAMNNYVYWLIEQAQKKCTANGRKTIRPYDILA	10.149	84
1353529_Bacteriovorax^sp.^BSW11_IV@EQC44485.1$GCA_000447755.1	EQC44485.1	GCA_000447755.1	1353529	MTEDNGPRRILVKAEGKTKISDDQFNHDVLIVASKLKKYIKDKHNLSTSANVIDRLSDIVRVTVDRAVDNAKKEGRKTLMDRDF	9.51913	84
2109558_Halobacteriovorax^sp.^BALOs_7@AYF45080.1$GCA_003612895.1	AYF45080.1	GCA_003612895.1	2109558	MAKKKKAATKKKAAPKKKAAKKSTKKKEMLLVGSKTKEALKGKGYNVSSDALEAMNEYVYWLVDQAQKRCTANGRKTIRPYDILG	10.1774	85
1353529_Bacteriovorax^sp.^BSW11_IV@EQC48864.1$GCA_000447755.1	EQC48864.1	GCA_000447755.1	1353529	MAKAKKATKKAAPKKAAAKKPAAKKANKEMLLVGSKTKDALKGAGYNVSSDTLAALNEYVYWLIDQAQKKCAANGRKTIRPYDILA	10.0834	86
1201288_Bacteriovorax^sp.^Seq25_V@EQC43897.1$GCA_000447795.1	EQC43897.1	GCA_000447795.1	1201288	MAKKATKKAPAKKATAKKAPAKKAAAKSKEMLLVGSKTKEALKGKGFNVSSDTLNALNEYVYWIVDQAQKKCAANGRKTIRPYDILA	10.1627	87
1961499_Bacteriovoracaceae^bacterium^UBA843@DBGX01000020.1-32$GCA_002295965.1	DBGX01000020.1-32	GCA_002295965.1	1961499	MAKKKATKKKATKKKAAKKTTTKKSAKREVLVVGSKTKLALKGSGKNTFNVSSDTLDALNDLVYQAVEQAQKRCAANGRKTIRPYDILA	10.4195	89
1953104_Acidobacteria^bacterium^UBA2167@DCWH01000047.1-7$GCA_002328195.1	DCWH01000047.1-7	GCA_002328195.1	1953104	MAEWDSDGTTTWDSTPATESADSTESADSGSEMLLVGSKTRAALKAHGCNVGGDALEALNEVVHWFVQQGASRAVANGRKTVRGHDFMVS	4.7594	90
237368_Candidatus^Scalindua^brodae@KHE90540.1$GCA_000786775.1	KHE90540.1	GCA_000786775.1	237368	MRLTSLAFLVLSRSISGLINSKEKRMAKKAKKKERDILVVASKIREYVKSNDCNTSGEFIGELSNTVYDLIDKAIYRAQGNNRKTIQAKDV	9.94681	91
1353530_Bacteriovorax^sp.^DB6_IX@EQC43107.1$GCA_000447775.1	EQC43107.1	GCA_000447775.1	1353530	MAKKKTAKKATKKATKKTAAKKTAKKPAKKSKEMLLVGSKTKEALKGSGKNTFNVSADTLDALNEYVYFLVDQAQKKCAANGRKTIRPYDIMA	10.2061	93
1201290_Bacteriovorax^sp.^BAL6_X@EPZ50939.1$GCA_000443995.1	EPZ50939.1	GCA_000443995.1	1201290	MAKKKATKKAAPKKAAKKAAPKKAAKKTAKKATKKKEMLLVGSKTKEALKGKGYNVSSDALEAMNEYVYWLVDQAQKRCTANGRKTIRPYDILG	10.2553	94
2067553_Halobacteriovorax^sp.^DA5@POB15291.1$GCA_002903145.1	POB15291.1	GCA_002903145.1	2067553	MAKKKATKKAAPKKAAAKKAAPKKAAKKTAKKASKREMLLVGSKTKEALKGKGYNVSSDALEAMNEYVYWLVDQAQKRCTANGRKTIRPYDILG	10.2745	94
1948130_Planctomycetes^bacterium^UBA7888@DLRM01000041.1-23$GCA_002500505.1	DLRM01000041.1-23	GCA_002500505.1	1948130	MAPKKKTKKKATKKKAAKKVTRKTAKRNTTKKGKKASKKALDLIISKSRTKNAVNTCNVSGDFYGALDAYVREAIAGAESRATANNRKTLRPQDL	10.7846	95
1974791_Candidatus^Peregrinibacteria^bacterium^CG10_big_fil_rev_8_21_14_0_10_55_24@PIR48342.1$GCA_002772745.1	PIR48342.1	GCA_002772745.1	1974791	MSIDDPDSFLLRFFSQGLAGGQLLCVESALHFTSFPRTPMSYVVASKVKDLIKAKNMMSSGDLSDAASKMLEEALTKAVKRAQANGRKTVRPEDL	8.85132	95
1201288_Bacteriovorax^sp.^Seq25_V@EQC44006.1$GCA_000447795.1	EQC44006.1	GCA_000447795.1	1201288	MKVDYLKEDEETKAVEEKKDSPRRILVGGNGKTRVNDEVFDQDVLIVVSKLKKYVKDKHGLNTSGDVFKRLSDIVRVACDRACERSKQDGRKTLMEKDF	8.86577	99
2026780_Planctomycetes^bacterium@PCH78731.1$GCA_002400895.1	PCH78731.1	GCA_002400895.1	2026780	MAPKKKTKKKMAKKSTAKNYKKSTKKAAAKKGGNKKGGNKKSKFAELIISKSRTKNAVYSCNVSGDFYGALDSYVRVAIANAEARASANGRKTLRPQDL	10.5316	99
1860085_Bacteriovorax^sp.^MedPE-SWde@OIQ20644.1$GCA_001874305.1	OIQ20644.1	GCA_001874305.1	1860085	MAKKKATKKATAKKAAPKKKAAPKKKAAAKKKPAKKTAKKAKDMLLVGSKTKEALKGKGFNVSADTLDAMNEYVYWLVDQAQKRCEANGRKTIRPYDIMS	10.3003	100
1851148_Limihaloglobus^sulfuriphilus@AQQ71211.1$GCA_001999965.1	AQQ71211.1	GCA_001999965.1	1851148	MAKKTAKKTAKKTAAKKTVKKAAKKTAKKTAKKSAAKKTTAKQAEPLIVASKVKAFIKGKDKMTASETLEAINAKIYCMLESAVCRAEANGRKTVKPQDL	10.328	100
1961377_Bacteriovorax^sp.^UBA2704@DELE01000050.1-19$GCA_002354235.1	DELE01000050.1-19	GCA_002354235.1	1961377	MKVKYLNNQEDEKMDDEQKKDTPRRIMVGGQNRTKLNDQAFEGDILIVASKLKKYVKEKHGLSTSNNVMEALSSIVRIATDRAIDNAKREGRKTLMDRDL	9.39516	100
2067553_Halobacteriovorax^sp.^DA5@POB12572.1$GCA_002903145.1	POB12572.1	GCA_002903145.1	2067553	MKVDYLMNSNGDNVSEENKSKDRKEPRRILVSSDKKTLNLADKDILIVASKLKKYIKDKHGLNTSANVMEILSDIIRVKCDSAAERAKQSGRKTLQEKDF	9.48751	100
254246_Aquicella^lusitana@RDI37570.1$GCA_003350455.1	RDI37570.1	GCA_003350455.1	254246	MNNREVIDFTDLPITKGLQTNIQEFKTMDENIDIQSILEQQAKLPPLKLGYSATLQAKIPELVGGITVSLAKAFRALDKDMKNPSPFEWEKAEAIYNILL	4.87573	100
1201290_Bacteriovorax^sp.^BAL6_X@EPZ49930.1$GCA_000443995.1	EPZ49930.1	GCA_000443995.1	1201290	MKVDYLKNSNGDNVSEENNSKERKEPRRILVSSDKKTLNLTDKDILIVASKLKKYIKDKHNLNTSANVMEILSDIVRVKCDSAAQRAKQDGRKTLQSKDF	9.6061	100
1940790_Sedimentisphaera^cyanobacteriorum@AQQ09326.1$GCA_001997385.1	AQQ09326.1	GCA_001997385.1	1940790	MAKKTAKKTAKKTAKKTSTKKSAAKKTTKKKTTKKKPAKKSAPKEPLIVASKVKAYIKEGGKMTASETLDAINEKIYAMLDDAMGRTDSNNRSTVKPQDL	10.2763	100
1941349_Sedimentisphaera^salicampi@ARN56793.1$GCA_002117005.1	ARN56793.1	GCA_002117005.1	1941349	MAKKTAKKTAKKTSKKTSTKKSAAKKTTKKKTTKKKPAKKSAPKEPLIVASKVKAYIKEGGKMTASETLDAINEKIYAMLDDAMGRTDSNNRSTVKPQDL	10.2763	100
1353530_Bacteriovorax^sp.^DB6_IX@EQC51420.1$GCA_000447775.1	EQC51420.1	GCA_000447775.1	1353530	MKVDYVKESEEASEKEEGTFKEKKDSPRRILVGSKAKTNINSEAFNKDILIVASKLKKYVKDKHGLNTSAGVMEMLSNIIRIQCDRAVENAMREGRKTLMDRDF	9.21089	104
2109558_Halobacteriovorax^sp.^BALOs_7@AYF44155.1$GCA_003612895.1	AYF44155.1	GCA_003612895.1	2109558	MKVDYLKSQNTDDSNGDNVSEQDNKQRREPRRILVGGDKKTLPLNDQEILIVASKLKKYIKDKHGLNTSANVMQVLSDIVRVKCDAAAERAMQSGRKTLQDKDF	9.2676	104
1936003_Anaerohalosphaera^lusitana@AQT68594.1$GCA_002007645.1	AQT68594.1	GCA_002007645.1	1936003	MAKKKAKKKKTTKKAAKKKTTKKKATKKKKTTKKKATKKKGTKKKAKKAAQKEMLVVTSKVKAYIKSKGLMTSSDAVEAINDKIYAMIDDAAARTESNRRSTVKPQDL	10.5808	108
1817813_Candidatus^Wallbacteria^bacterium^GWC2_49_35@OGM08904.1$GCA_001791795.1	OGM08904.1	GCA_001791795.1	1817813	MPEALSITKPGTVETFMKANTDLRIAADALKEFQKQLDTLALSITKEAAKQAQAADRTTIMAADVKAAMTAVTGSTSDLPYLFRQLEKLTAKETADLSTLIQKWISTH	6.56667	108
1986661_bacterium^TMED88@OUV34947.1$GCA_002171515.1	OUV34947.1	GCA_002171515.1	1986661	MARTKQTARKSTGGKAPRKQLATKSARKSTPNVGGVKKPHRYRPGTVALREVRRYQKSTDLLIRKAPFQRLVRQIAQDFKSDLKFQSTAVLALQEVSILLCIIAFLFKR	11.6939	109
2058896_Arthrobacter^sp.^SX1312@PJIM01000037.1-1$GCA_002929295.1	PJIM01000037.1-1	GCA_002929295.1	2058896	ARKSAPTTGGVKKPHRYRPGTVALREIRKYQKSTELLIRKLPFQRLVREIAQDFKTDLRFQSHAVLALQEAAEAYLVGLFEDTNLCAIHAKRVTIMPKDIQLARRIRGERA	10.5823	111
2162525_Prochlorococcus^sp.^AG-449-J16@QCQK01000023.1-19$GCA_003209565.1	QCQK01000023.1-19	GCA_003209565.1	2162525	MYREIDLSLEDEFKLKEHVNHLVTLDKQQLIENSMESKMNQLDFERIVKELLLDFGLTLSKSFTKKNGRELVKINIIPITKKIERNFELFIKSGLKDELESFLNEEILAADYD	5.02003	113
1798544_Candidatus^Kerfeldbacteria^bacterium^RIFCSPLOWO2_02_FULL_42_19@OGY84332.1$GCA_001818315.1	OGY84332.1	GCA_001818315.1	1798544	MSTKAEFIKFNAIKEYINNTLKMRSSESAVKKSLSEFDSAIEKVLQEAGELAKEDKRNTVMDQDIISAVEKHLGKRNLTWQETAEEIIRHNPTDLGKISKAINDYIEKDQGKK	6.74974	113
1974756_Candidatus^Omnitrophica^bacterium^CG23_combo_of_CG06-09_8_20_14_all_40_11@PIP21314.1$GCA_002771195.1	PIP21314.1	GCA_002771195.1	1974756	MPKKAEFIKFNTIKAYINESLKMRSSESAVKLSMKEFDSAIETVLKEAGELAKQDKRNTVMDQDIISAVEKHLGKRNLTWQETADEIIRKNPTDLGKISKAINDYIEKDQGNK	8.75268	113
1216008_Amphibacillus^jilinensis^Y1@JH976441.1-26$GCA_000306965.1	JH976441.1-26	GCA_000306965.1	1216008	MIENLDEEVKLIKKGTLTKFSKEHSKIEGTRIKDEAKELFGDQLEQLAIVMFRRAEEITRCKSRKTIFPEDFEEAYEELMQPHVFIEEIVNKLEEQKSELKEIAENSMLRHMEVY	5.01909	115
2014299_Elusimicrobia^bacterium^CG_4_10_14_0_2_um_filter_56_8@PJA16541.1$GCA_002793335.1	PJA16541.1	GCA_002793335.1	2014299	MAAKTGIIKTTTVKAYITKAKKMRTQAAAVSKLIADFDAVLEAVIVEAVALAKAAKRNTVMKVDVAAAVEKYLKKTDLTWDQTAAQVIKHNPTDLGKISKTILEWISAHENPTRKRK	9.99669	117
2044729_Candidatus^Nephrothrix^sp.^EaCA@PGH37561.1$GCA_002573685.1	PGH37561.1	GCA_002573685.1	2044729	MPPKPASKGAKKAASKAKAARAGEKKRKRRRRESYAIYIYKVLKQVHPDTGISSKAMSIMNSFVNDIFERIAAESSRLAHYNRRSTITSREIQTAVRLLLPGELAKHAVSEGTKAVTKYTSSK	10.6901	123
1961488_Bacteriovoracaceae^bacterium^UBA6144@DIVA01000028.1-39$GCA_002435705.1	DIVA01000028.1-39	GCA_002435705.1	1961488	MENLIVISKVKKFIKDQSEFNTSSGFFEPLNNDVVKSCKDAITHAQKLGRKTVMGKDFNLYIEKDVEEALVVTSKVKKLIKEEAGLSTSSQAIDQLTVRVQTICLKAIENAKADKRKTVMDRDFVAPTTLS	9.05604	131
2014311_Elusimicrobia^bacterium^CG11_big_fil_rev_8_21_14_0_20_64_6@PIR14967.1$GCA_002796275.1	PIR14967.1	GCA_002796275.1	2014311	MKKPAAKAKLTGVIKENAVSQYIKKATGLRVRVDAVTKFMADFDAVIVAVVDEAKALAQAERRNTILKADVAAALEKHLRRKDLPWDETAKEVIKHNPTDLGKISKAVRDWIREHEEKATAAGGKKRKPKK	10.0307	131
1971620_Desulfobacteraceae^bacterium^4572_187@OQY09171.1$GCA_002084375.1	OQY09171.1	GCA_002084375.1	1971620	MKQITTLLLLSIFVCSFAVAENSEITSSRAVEEFFKTNSDLRISSDAVESYKTDLNEISLEVITRGAELAKEDNRKTLLERDITQATEEIFRKAPMTVTELMEKIKLLSIINLAELSNQVKAYSKDLLEKRK	5.16871	132
1961484_Bacteriovoracaceae^bacterium^UBA4097@DFXX01000037.1-96$GCA_002381765.1	DFXX01000037.1-96	GCA_002381765.1	1961484	MESLIVISKVKKFIKDKADCNTSTGFFEPLNADIVKACRDAIAHAQKLGRKTVMGKDFNLYVENSNIEESLVVASKVKKLIKEEAGLSTSSQAIDQLTVRVQTVCLKAIENAKADKRKTIMDRDFSAPTSLM	9.15265	132
1961483_Bacteriovoracaceae^bacterium^UBA4096@DFXY01000012.1-97$GCA_002381945.1	DFXY01000012.1-97	GCA_002381945.1	1961483	MESLIVISKVKKFIKEKADMNTSANFFEPLNQDILKACRDAMAHAKKLGRKTVMGKDFNLYVENSDVSEALVVASKVKKMIKEEAGLSTSAQAIDQLTVRVQAGCLKAIENAKADKRKTVMDRDFTAPTSLT	9.36779	132
1961491_Bacteriovoracaceae^bacterium^UBA6200@DISW01000001.1-108$GCA_002422605.1	DISW01000001.1-108	GCA_002422605.1	1961491	MESLIVISKVKKFIKEKADMNTSANFFEPLNQDIVKACRDAMAHTQKLGRKTVMGKDFNLYVEKSDIEEALVVASKVKKLIKDEAGLSTSSQAIDQLTVRVQTVCLKAIENAKADKRKTVMDRDFTAPTTLG	9.2271	132
1961498_Bacteriovoracaceae^bacterium^UBA7695@DLGL01000049.1-23$GCA_002482685.1	DLGL01000049.1-23	GCA_002482685.1	1961498	MESLIVISKVKKYIKEKGDFNTSAGFFEPLNQDIIKACRDAMNHAQKLGRKTVMGKDFNLYIENPEIGEALVVASKVKKMIKEEGGLSTSAQAIDQLTIRIQKICDQAIANATSDKRKTVMDRDFSAPTVMG	9.07604	132
1961500_Bacteriovoracaceae^bacterium^UBA845@DBGV01000016.1-91$GCA_002295955.1	DBGV01000016.1-91	GCA_002295955.1	1961500	MHIESLLVLSKVKKYIKEKYGCSTSANFFLPLNKDVGENLDQAIERAKNAGRKTVMGKDFSFYVENPEVEDNLVVASKVKRYIKDRDGLSTSSQAFAQLSSRVQKICDASAQKALDAKRKTVMDRDFTPPTTSL	9.34346	134
1961476_Bacteriovoracaceae^bacterium^UBA1331@DBSX01000013.1-3$GCA_002306735.1	DBSX01000013.1-3	GCA_002306735.1	1961476	MHIESLLVLSKVKKYIKEKYGCSTSANFFLPLNKDVGENLDQAIERAKSAGRKTVMGKDFSFYVENPEVEDSLVVASKVKRYIKDKDGLSTSGQAFDQLTSRVQKICDASAQKALDAKRKTVMDRDFTPPTTSL	9.18499	134
1961475_Bacteriovoracaceae^bacterium^UBA1018@DBAE01000047.1-3$GCA_002291495.1	DBAE01000047.1-3	GCA_002291495.1	1961475	MMNHRDAWAEERRAPSESEWAQELARDHSTLESSSKTHSNLQKFENSKTVSAQSEIALPQTTEGKGHMDNQEKTEGTGGEVLVVASKLKAYIRGKSGMNTSGTVIDTLSNKVRALCDQAIENAKRDGRKTVMDRDFT	6.42953	137
1120792_Methylopila^sp.^73B@JAFV01000001.1-2068$GCA_000526315.1	JAFV01000001.1-2068	GCA_000526315.1	1120792	MFRRAGDLDLDKSDLERLENFVRRKVQDLVVRGEANAKANSRDVVEPWDLPITKGLQETIHRFRLINAELQLTDYLGGLIGSPPSDLAIGDETQARFFEIAGGLCLALAETFKIKDQDLNNPTTKDWERAYRLFDLLL	4.93863	138
1973929_Bdellovibrionales^bacterium^CG12_big_fil_rev_8_21_14_0_65_38_15@PIQ53274.1$GCA_002787775.1	PIQ53274.1	GCA_002787775.1	1973929	MENNYWRKCSTCKKEIGFNSIYQKCSVSTCRKNIYCSVTCWDVHNPIMNHKSAWAEEERAPSKDAALAEQSREPKRILVTSSKPQSSNNDYPKEILIVASKLKSYVKDRYDINTSAGVMDKLSDLVRELTDRAVSNAKAE	8.87105	140
1961515_Bdellovibrionaceae^bacterium^UBA5009@DGYJ01000127.1-19$GCA_002396665.1	DGYJ01000127.1-19	GCA_002396665.1	1961515	MPGARHRDAWAVEQKSPSAAEAARLSATVDVNTNSATRSSDASISANDRQPQRRIVTSTPAASATNHASTTTNFGGQKIPREVLVIASRLKEYITARSDYNTSGSVMDVLSDHLRILCDRAIDNARADGRKTVMDRDFEFLKNLK	9.5683	145
1797388_Bdellovibrionales^bacterium^RBG_16_40_8@OFZ16914.1$GCA_001769925.1	OFZ16914.1	GCA_001769925.1	1797388	MQNSDGWRKCSTCKKIIGFEQKYYECSVSTCNGQRTGYVFCSIACWDAHVPGAKHRDAAAVEQKSPLTNRVPIEPARRIISQQPNIPKDILIVASKLKDYIRARSEMNTSADVMNVLSDFVRLKCDQAIDKARSDGRKTVLDRDFK	9.24298	146
271_Thermus^aquaticus@KOX89120.1$GCA_001280255.1	KOX89120.1	GCA_001280255.1	271	MKIAEFEKLFRLAAGLDVDKDDLKRLSDFLRNKIHDLLVVAERNAKYNGRDIIFEPDLPITKGLQETIREFRQMDVALELKPVLDALAALPPLDLTVSEDVERLLPEIAGALVVAYARVLKELDPALKNPQTQHHERAERVFNLLL	5.26316	146
1437817_Methylopila^sp.^Yamaguchi@GBD49563.1$GCA_002897035.1	GBD49563.1	GCA_002897035.1	1437817	MATIHRLEKMFRRAGDLALDKSDLERLENFLRRKVQDLVLRGEANAKANGRDVVEPWDLPVTKGLQETIHRFRQIDAELQLTDYLSGLTALPPTDLAIGDNTGARLPELAGGLCLALAETFRITDPDLRNPAARDWDRAYRLFDVLL	5.42999	147
2290922_Lysobacter^sp.^TY2-98@AXK73514.1$GCA_003367355.1	AXK73514.1	GCA_003367355.1	2290922	MATIHRLEKLFRRAGGLDLDKTDVRRLEEFVRHKVVDLVVRGEANAKANDRDVVEPWDLPITKGLQETIHRFRLMNAELQLTEYLGGLIQLPPSDLSIGDETEASFPDIAGALCVALAESFKVIDEDLKNPATEEWERAYRLFDLLL	4.83957	147
504800_Geodermatophilus^ruber@SFK53726.1$GCA_900114385.1	SFK53726.1	GCA_900114385.1	504800	MTGIPDLERFFRAAGGIDVDKADVDRFRTFVDEKVDDIAIAGRNSARWNARDVIAPQDLPITKGLQERMREFDKLEEATEIRELLRGTLRRPPDDITFGEETEDVLVEVFGGISLALARTFRIIDPELKNPQSRHWDRAFELFRLLL	4.86325	147
301_Pseudomonas^oleovorans@JNHE01000048.1-10$GCA_000732445.1	JNHE01000048.1-10	GCA_000732445.1	301	MRIDIGGPLGNLVQGVQRQNTAVERSPEEVREGLRVSLSNLGKSMSASAEKNKDIDDSDLPRAIKDLLKMIRELRAQIAEKQAQIEALMSDQSLDPEAKRQQLEGLQSELASLNGALTSANANLIKLIRESNLTEQQMQTVASLSVA	5.10804	147
387092_Nitratiruptor^sp.^SB155-2@BAF69131.1$GCA_000010325.1	BAF69131.1	GCA_000010325.1	387092	MAVVGFHHLEELFRRGASLDIKKGHAKEVTDIVEQKLYDLLLMGQKAAKYNNRDVIWKYDLPITKGLEETINEFKKLEQEIELKDILERLATYPPLLELEAELEKSLPEIVGGLTLVLARIMKKLDEENRSVTHELIEKAKSVMDLTL	5.32882	148
274_Thermus^thermophilus^HB8@BAD71302.1$GCA_000091545.1	BAD71302.1	GCA_000091545.1	274	MLMKVAEFERLFRQAAGLDVDKNDLKRVSDFLRNKLYDLLAVAERNAKYNGRDLIFEPDLPIAKGLQETLQEFRRMDTALELKPVLDALAALPPLDLEVAEDVRNLLPELAGALVVAYARVLKELDPALKNPQTEHHERAERVFNLLL	5.14491	148
187137_Oceanithermus^profundus^DSM^14977@ADR35712.1$GCA_000183745.1	ADR35712.1	GCA_000183745.1	187137	MIMRAPQFERLFRIAASLDVDKDDLKRLSDFLGKKIYDLLVVAERNAKYNARDVIYEPDLPVTKGLQETIREFEQMDVAPELEPVLDHLAGLPPLDLEVSDDVRALLPKLAGALVVAAARVIRELDPDVKNPQTEHWERLERVFDLLL	4.74541	148
37636_Thermus^scotoductus^SA-01@ADW22643.1$GCA_000187005.1	ADW22643.1	GCA_000187005.1	37636	MLMKVAEFEKLFRLAAGLDVDKNDLKRLSDFLRNKIYDLLVVAERQAKYNGRDIILEPDLPLTKGLQETLKEFRAMETTLELKPVLDALASLPPLDLEISEDVRNLLPEIAGALVVAYARVLKELDPRLKNPQTEHHERAERVFNLLL	5.31653	148
1111069_Thermus^sp.^CCB_US3_UF1@AEV16868.1$GCA_000236585.1	AEV16868.1	GCA_000236585.1	1111069	MLMKVAEFEKLFRLAAGLDVDKNDLKRLSDFLRNKLYDLLVAAERNAKYNGRDIIFEPDLPITKGLQETLKAFRQMDTTLELKPVLDALAALPPLDLEVSEDVRQLLPELAGALVVAYARTLKELDPALKNPQTPHHERAERVFNLLL	5.46908	148
56957_Thermus^oshimai^JL-2@AFV75754.1$GCA_000309885.1	AFV75754.1	GCA_000309885.1	56957	MLMKVAEFERLFREAAGLDVDKNDLKVLSDFLRNKLHDLLLVAERNAKYNGRDIVFEPDLPVTKGLSETLKEFRTLGVALELKPVLEALAALPPLDLAISEDVEKLLPELAGALVVAYARVIRELDPAVKNPTPEHHERARRVFDLLL	5.2872	148
88189_Thermus^igniterrae^ATCC^700962@AQWU01000065.1-27$GCA_000376265.1	AQWU01000065.1-27	GCA_000376265.1	88189	MLMQVAEFERLFRQAASLDVDKNDLKRLSDFLRDRLYDLLVVAERNAKYNGRDIISEPDLPLTRGLQESLQAFRRLDTRLALTPVLESMAALPPLDLEMAEEVRALLPELAGALVVAYAKVLKELDPALKNPEPAHHERAERIFRLLL	5.29467	148
540988_Thermus^islandicus^DSM^21543@ATXJ01000001.1-54$GCA_000421625.1	ATXJ01000001.1-54	GCA_000421625.1	540988	MLMKIAEFERLFRLAAGLDVDKDDLKRLSDFLRDKLHDLLVAAERNAKYNGRDLVLEPDLPLTKGLQEILRAFREMDVALELKPVLDALAGLPPLDLEVSEDVRRLLPDLAGALVVAYARVLKELEPGLKNPQAEHHQRAERIFNLLL	5.27248	148
1214928_Thermus^tengchongensis^YIM^77401@JQLK01000001.1-1009$GCA_000744175.1	JQLK01000001.1-1009	GCA_000744175.1	1214928	MLMKAAEFEKLFRLAAGLDVDKNDLKRLSDFLRNKVYDLLVVAERHAKYNGRDIILEPDLPLTKGLQETLKEFQTMDTTLELTPVLDALAALPPLDLEVSEDVRNLLPEVAGALVVAYARVLKELDPKLKNPQTEHHERAERVFNLLL	5.12755	148
1330700_Thermus^caliditerrae@JQNC01000003.1-56$GCA_000745065.1	JQNC01000003.1-56	GCA_000745065.1	1330700	MLMKAAEFEKLFRLAAGLDVDKNDLKRLSDFLRNKVYDLLVVAERQAKYNGRDIILEPDLPLTKGLQETLKEFRTMDTTLELTPVLDALAALPPLDLEVSEDVRHLLPEVAGALVVAYARVLKELDPKLKNPQTEHHERAERVFNLLL	5.27536	148
1495045_Thermopetrobacter^sp.^TC1@JQKX01000013.1-158$GCA_000746275.1	JQKX01000013.1-158	GCA_000746275.1	1495045	MVMGVRQFEKLFRLAAGLDIDKSDIKRLDDFVNERLHDLLLMAQRMAKMNGRDVITEADVPLTKGLQESMQQFKEMDEELSASDILAHLAKLPALDLAIGEDVEAMLPELAGGITVSLAKVFKVLDPEMKNPQTEHWERVEQIYAILV	4.72685	148
276_Thermus^filiformis@KGQ21006.1$GCA_000771745.2	KGQ21006.1	GCA_000771745.2	276	MLMKIAEFERLFREAASLDVDKNDLKRLSDFLRDKLYDLLVVAERNAKYNGRDILFEPDLPVTKGLQETLKEFRNMGVALELKPVLEALSALPPLDLEVSEDVKRLLPELAGALVVAYARVIRELDPKVKNPDTEHHERARRVFDLLL	5.33429	148
1577051_Thermus^sp.^2.9@KHG65930.1$GCA_000794385.1	KHG65930.1	GCA_000794385.1	1577051	MLMKVAEFEKLFRLAAGLDVDKNDLKRLSDFLRNKLYDLLVAAERNAKYNGRDIIFEPDLPITKGLQETLKAFRQMDTTLELKPVLDALAALPPLDLEVSEDVRQLLPELAGALVVAYARTLKELDPALKNPQTPHHERAERVFNLLL	5.46908	148
869279_Thermanaerothrix^daxensis@KPL82152.1$GCA_001306145.1	KPL82152.1	GCA_001306145.1	869279	MIIGASRMQHLFRRTAGINVDKSDLKRISDLISDKLHDLLIMAERAAAANGRDVITEADLPLTAGFQRSLQAFRDLNEEIELRPVLERMATYPPLDRTLSAEVEAMLPDLAGALLLIMARSLKVLDPKVENPVSEHFDRLEALLELTL	5.07783	148
56956_Thermus^brockianus@APD08751.1$GCA_001880325.1	APD08751.1	GCA_001880325.1	56956	MLMKVAEFERLFRLAAGLDVDKNDLKRLSDFLRNKLYDLLVVAERNARYNGRDIVLEPDLPVTKGLQETLKEFRQMDTQLELKPVLDALSALPPLDLAVSEDVQNLLPELAGALVVAYARVLKELDPALKNPQTSHHERAERVFNLLL	5.25764	148
133270_Hydrogenothermus^marinus@RMA97615.1$GCA_003688665.1	RMA97615.1	GCA_003688665.1	133270	MAITGVHKIEEIFKKSASLRLDKDKIKEVNDLISQKLYDLLIVAEENAGYNARDVIWLSDVPLTKAMKESMRKFKELEEELELQPILDHLATLPPLKYELEVELEKKLPEIAGTLIYILAMILKEISQDRKVSAEDLEKAKTIYNLTI	5.09928	148
2420336_Cyanobacteria^bacterium^J083@RMF21848.1$GCA_003695125.1	RMF21848.1	GCA_003695125.1	2420336	MTAQLIGVHKLEQLLRKVAGLNIDKSDLRRLNEFINQKVYDLLIVGQAVAKSNERDIIEPWDLPITKGLQANIKEFKSFDIELELQPILEQLATLPLLDLDYSATTESQLPEIVGGLIVSLGKSFKIIDPNLKNPQTAHWERAYELFS	5.05548	148
482827_Thermus^arciformis@SDF26504.1$GCA_900102145.1	SDF26504.1	GCA_900102145.1	482827	MLMKVAEFEKLFRQAASLDVDKNDLKRISDFLRNKLYDLLVVAERNARYNGRDLIFEPDLPITKGLQETLREFRRMDTVLELKPVLDALAALPPLDLEVTEDVRNLLPELAGALVVAYARVLKELDPALKNPRTEHHERAERVFNLLL	5.50923	148
269259_Nitratiruptor^tergarcus^DSM^16512@SMC08689.1$GCA_900176045.1	SMC08689.1	GCA_900176045.1	269259	MAVVGFHHLEELFRRGASLDIKKGHAKEVTDIVEQKLYDLLLMGQKAAKYNGRDVIWKYDLPITKGLEETINEFKKLEQELDLKDILDRLATYPPLLELEAELEKSLPEIVGGLTLVLARIMKKIDEENRAVSHELIEKAKEIMDLTL	5.19593	148
1961478_Bacteriovoracaceae^bacterium^UBA2394@DDSI01000250.1-2$GCA_002343335.1	DDSI01000250.1-2	GCA_002343335.1	1961478	MPEVWKRCSQCKKEIPLNGIYYVCSVSTCRQKATNYVFCSVACWDAHVPIERHRGEDVAAIEKRAPRVPEPEGGAKRIVVGSPSTGKLGEDEILVVVSKVKKYIVEKSGMNTSADVMDVLTDRVKRICDRAIEEARRNGRKTVMDRDVP	8.99354	149
49319_Rubrobacter^xylanophilus^DSM^9941@ABG03647.1$GCA_000014185.1	ABG03647.1	GCA_000014185.1	49319	MAVIGVSRFERLFRAAAGLDVDKDDLKRYSDFVNKKLYDLLLVGQAAASANGRDVIEPWDLPITRGLEESIDEFRGLEEELELRPILEQLAALPPLRLDYSAETEGRFPEIVGGLSLALARTFRLLDPEVKNPRSEHWERAFRVFDLLL	4.77772	149
309805_Persephonella^marina^EX-H1@ACO04062.1$GCA_000021565.1	ACO04062.1	GCA_000021565.1	309805	MAVVGASKIEALMRKAAGLDIEKSKVKEITDIVEKKLYDLLLIGERNANYNNREVIWESDIPLTKGFLESMKKFVKLEEEIAIEDVLNFLATMPPLKYPLEAELEKRLPEIVGTLIYILALLIKEIAPGERKPSVEDIQKAGKILDLTM	5.10809	149
244787_Nautilia^profundicola^AmH@ACM92802.1$GCA_000021725.1	ACM92802.1	GCA_000021725.1	244787	MARVVGFKKIEAVFKKAASLELDKSKADRIIDIVEKKFHDLLLVAVEKTGYNGRDVIQPADMPLTRGFEESIREFKKLEEEVDLKDVLLYLEQIPPLKYPISKELEEVLPEYIGALMLIVARVLKQIGAHKKPSVEDIEKAERILDLTL	5.56433	149
2054_Gordonia^bronchialis^DSM^43247@ACY23576.1$GCA_000024785.1	ACY23576.1	GCA_000024785.1	2054	MPVMGTAKFQRFFRAAAGLQVDRNDLKRYTDFIDDKIYDLILIGKASAKANLRDVIEPWDLPITKGLQESIHRFEKLDEEIELQPLLDQLAARPSLDVALSEETEQRLPLIAGGLSVALAHTFVTVEPDRKNPGTAEWNVALDIFHQLL	4.93433	149
291048_Caminibacter^mediatlanticus^TB-2@EDM24449.1$GCA_000170735.1	EDM24449.1	GCA_000170735.1	291048	MARVVGFKKIEAVFRKAAGIDLDKSKADEIIDIVEKKFHDMLLVAVEKAGYNGRDVIMEPDMPVTKGFEESLRQFKELEEEVELQDVLQFLEQIPPLKYPISAELEAKLPEYIGALMLIIARVLKEIGAGRKPSKEDIERTSRILDLTL	5.0118	149
228745_Thermovibrio^ammonificans^HB-1@ADU97336.1$GCA_000185805.1	ADU97336.1	GCA_000185805.1	228745	MAVVGFAKLEALFRKAASIDIDKNKAKEITDIVEKKLYDLLLIGERNAKYNGREVIWESDVPLTKGFLESIQQFKNLEEELPLQDILNFLATKPPLKYPLEAELEQKLPEIVGALLYILARIMKEVDPGVRKPSSEDIERAGRILDLTM	5.08171	149
269261_Nitratifractor^salsuginis^DSM^16511@ADV45939.1$GCA_000186245.1	ADV45939.1	GCA_000186245.1	269261	MAILGYTKLEALFRKAASLDIDKGHAKEITDIIEKKLVDFLIAAERNANLNGRDIIWEADLPITKGLQETIIEFKKLEEEIDVQDVLNYLTTIPPLKYPLAADLEAKLPELTGAILVVMARIMKEIDRESRRVNHELIERAGRIMDLTL	5.0525	149
249058_Gordonia^otitidis^NBRC^100426@GAB34683.1$GCA_000248075.2	GAB34683.1	GCA_000248075.2	249058	MPVMGTVKFQRFFRAAAGLQVDRNDLKRYTDFIDDKIYDLILIGKASAKANLRDVIEPWDLPITKGLQESIDRFEKLDEEIELQPLLDQLAAQPPLDVALSERTEQRLPLIAGGLSVALARTFVTVQPDRKNPGSAEWNVTLDIFHQLL	4.90617	149
36820_Gordonia^aichiensis^NBRC^108223@GAC51058.1$GCA_000332975.1	GAC51058.1	GCA_000332975.1	36820	MPVMGTVKFQRFFRAAAGLQVDRNDLKRYTDFIDDKIYDLILIGKASAKANLRDVIEPWDLPITKGLQESIHRFEKLDEEIELQPLLDQLAARPSLDVALSEETEQRLPLIAGGLSVALAHTFVTVEPDRKNPGTAEWSVALDIFHQLL	4.93433	149
1283283_Frankia^sp.^Iso899@ATXA01000011.1-18$GCA_000421445.1	ATXA01000011.1-18	GCA_000421445.1	1283283	MAVAAANRVKELFRATSGLTIDASDVKRYRDFVYDKLYDLLLVAVASAKANNRDILQPCDLPLTKGLQERIHEFARLEQQISIETVMEELATHPPLDVATSEELEARLPAVIGGLSVALAQCFVIIAPHRKNPGTDQWNEAIALFNLLL	5.17021	149
1158338_Persephonella^sp.^IF05-L8@JNLJ01000005.1-536$GCA_000703045.1	JNLJ01000005.1-536	GCA_000703045.1	1158338	MAVVGAAKLEALMRKAASLDIDKNKAKEITDIVEKKLYDLLLIGERNASYNAREVIWEADVPLTKGFLESMQKFRKLEEEIAVEDVLNFLATMPPLKYPLEAELEKRLPEIVGTLIYILAQLIKEIAPESRKPSSEDIEKAGKILDLTM	5.00095	149
1158345_Persephonella^sp.^KM09-Lau-8@JNLL01000001.1-789$GCA_000703085.1	JNLL01000001.1-789	GCA_000703085.1	1158345	MAVVGAAKLEALMRKAASLDIDKNKAKEITDIVEKKLYDLLLIGERNASYNAREVIWESDVPLTKGFLESMQKFRKLEEEIAVEDVLNFLATMPPLKYPLEAELEKRLPEIVGTLIYILAQLIKEIAPESRKPSSEDIEKAGKILDLTM	5.00095	149
935199_Rhodococcus^sp.^p52@AOD20940.1$GCA_000763325.2	AOD20940.1	GCA_000763325.2	935199	MPVMGTVKFQRFFRVAAGLHVDRNDLKRYTDFIDDKIYDVILIGKASAKANLRDVIEPWDLPITKGLQESIHRFEKLDEEIELQPLLDQLAARPPLDVALSEETEQRLPLIAGGLSVALARTFVTIQPDRKNPGTAEWNVTLDIFHQLL	5.19104	149
1469144_Streptomyces^thermoautotrophicus@KWX00386.1$GCA_001543895.1	KWX00386.1	GCA_001543895.1	1469144	MPVMGVAKFERFFRAAAGLDVDKDDLRRYSDFVNQKLYDLLVVGQAAAKANGRDIINPPDLPITKGLQESIRDFKDINEEIELQRVLENLAARPSLDLPFSEETQAQLPTIVGGMSVALARAFKIIDPDVRNPQTEQWERVFRIFALLL	4.93445	149
1798802_Methylothermaceae^bacteria^B42@KXJ41101.1$GCA_001566965.1	KXJ41101.1	GCA_001566965.1	1798802	MSIMGISQFERFFREAASLDVDKSDLKRMSDFLNQKLHDLLLMGVVTAKANGRDIIQVYDLPLTKGLQESIHQFKKMDLALELKPILDQLATLPTLELDYSDEVEAKLPEIVGGLTFALAKTFKIIDPTVKNPQTEHWDKAIEIFNQLL	5.03473	149
1914305_Desulfurobacterium^indicum@OMH40503.1$GCA_001968985.1	OMH40503.1	GCA_001968985.1	1914305	MAIVGFGKLETLFRKAAGLDIDKNKAKAITDIVEKKLYDLLLIGERNAKYNGRDVIWECDVPLTKGFLETIQKFKELEEQLELQDILDFLATQPPLKYPLEAELENKLPEIVGTLLFIIARIIKTVDEGCRQPSTEDIERAGKILDLTM	4.85959	149
1955422_Massilia^sp.^KIM@OON59674.1$GCA_002007115.1	OON59674.1	GCA_002007115.1	1955422	MAVMNIPKFERFFRAAASLDIDKEDLRRYDEFVNREIADLLVRGQATAKANDRDVIEPHDLPITKGLQESIHAFRALDEDIALQDVLDQLTRLPVLDMEYSDETRARLPEIAGGLSVALARSFKIVDPDLKNPMSRDWDKAFKLFDLLL	4.78901	149
1892811_Nocardioides^sp.^PD653-B2@GAW50993.1$GCA_002117935.1	GAW50993.1	GCA_002117935.1	1892811	MELFGIARFERFFRAAAGLDVDKSDLRRFDDFVNDKIYDLLLRGQANAKANGRDVIEPQDLPITKGLQESIHAFKAIDQELSLEPILEQLTRRPPLDVTYSDEAQALLPLVAGGLGVALARTFPILEEGLVNPQTVHWDRAIRIFDLLL	4.81326	149
1961527_Desulfarculales^bacterium^UBA702@DBMI01000044.1-10$GCA_002298165.1	DBMI01000044.1-10	GCA_002298165.1	1961527	MPIMGAARFEELFRRAAELDLDKSDLKRFGDFINQKLYDLLLIGQAVAKANDRNVIELYDLPITKGFQESIHRFRLLDMSLDLEPILDQLASLPALDLDYSFAVREKMPELAGGLAVSLAGTFRILEPDLKNPGSEDWDKAFALFNLIL	4.64155	149
1936991_Lebetimonas^natsushimae@GAX88350.1$GCA_002335445.1	GAX88350.1	GCA_002335445.1	1936991	MARVVGFKKLEAIFRKAAGVDLDKSKADEILDIVEKKFHDMLLVAVEKAGYNGRDVIMEPDMPVTKGFEESLRQFRELEEVVDLQDVLAYLEKIPPLKYPISADLEAKLPEYIGALMLIIARVLKELGAERKPSSEDIKKASKILDLTL	5.21078	149
1946579_Gordonia^sp.^UBA7860@DLSO01000089.1-9$GCA_002500165.1	DLSO01000089.1-9	GCA_002500165.1	1946579	MPVMGTVKFQRFFRAAAGLQVDRNDLKRYTDFIDDKIYDLILIGKASAKANLRDVIEPWDLPITKGLQESIDRFEKLDEEIELQPLLDQLAAQPPLDVALSERTEQRLPLIAGGLSVALARTFVTVQPDRKNPGSAEWNVTLDIFHQLL	4.90617	149
2035435_bacterium^HR40@GBD43372.1$GCA_002898275.1	GBD43372.1	GCA_002898275.1	2035435	MVVHGVTHFERLFRQAASLDIDKADVRRLSDYVHRKLHDMLVVGVAHAKANGRDVIEAWDLPVTKGLQERLHEFRHLGVAVGLQPVLENLARLPPLELAPSAELEAQLPELVGALTIAVAKTFKVLDPELKNPQSEHWDRLEQLLDVLW	5.8746	149
240167_Thermovibrio^guaymasensis@RKQ61720.1$GCA_003633715.1	RKQ61720.1	GCA_003633715.1	240167	MAVVGFAKLEALMRKAAGLDIDKNKAKEITDIVEKKLYDLLLIGERNAKFNGREVIWECDVPLTKGFLESIQKFKALEEELPLQDILDFLATKPPLKYPLEAELEKKLPEIVGTLLYILARIMKEVDPAVRKPSSEDIERAGRILDLTM	5.23693	149
2183919_Leifsonia^sp.^M321^24_2@RLJ85640.1$GCA_003664105.1	RLJ85640.1	GCA_003664105.1	2183919	MELLGISRFERFFREAASLDVDKDDLRRFDDFVNDRIYALLLRGAANAKANARDVIELQDLPITKGLQESINDFEKIDEDVSLDAILEQLTRRPPLDVAYSDETQERLPQIAGGLGVALARTFRILDEKVKNPQTEQWERATRVFELLL	4.62816	149
1424653_Cetia^pacifica@ROR39955.1$GCA_003752135.1	ROR39955.1	GCA_003752135.1	1424653	MPRVVGFKKLEAVFRKAAGVDLDKSKADEIIDIVEKKFHDMLLVAVEKAGYNGRDVIMEPDMPVTKGFEESLRQFRELEEEVDIKDVLQFLEQIPPLKYPISAELEAKLPEYIGALMLIIARVLKELGAERKPSKEAIEKTGRILDLTL	5.12272	149
2231112_Hydrogenimonas^sp.@BBG66852.1$GCA_003945285.1	BBG66852.1	GCA_003945285.1	2231112	MKIEGAYKIEQIFKAAAGLRLPKNKVAEIEQKVDSKLYDMLVTAEESAGYNARDVIWLSDVPLTKAMKDSMMKFRELEEELQLEPLLEKLASRPPLKYELEVALEKRLPEIAGTLIYILAKITKEFSPGDNLVSEDELKRAFRVLDLTV	5.11833	149
995034_Mycetocola^miduiensis@SFN62700.1$GCA_900115155.1	SFN62700.1	GCA_900115155.1	995034	MELFGVARFERFFRAAAGLDVDKDDLRRFDDFVNDKIYDLLLRGQANAKANGRDVIEPQDLPITKGLQESIHAFKAIDQELSLEAILEQLTRRPPLDVTYSDEAQAQLPLVAGGLGVALARTFPILQRDLVNPQTEHWDRAVQIFDLLL	4.71205	149
240169_Desulfurobacterium^atlanticum@SNR79549.1$GCA_900188395.1	SNR79549.1	GCA_900188395.1	240169	MAVVGFAKLEALFRKAAGLDIDKNKAKVITDIVEKKLYDLLLIGERNAKYNGRDVIWECDVPLTKGFLETIQKFKELEEVLELKDILDFLATQPPLKYPLEAELENKLPEIVGALLFILARIIKEIDENCKQPSVEDIERAGRILDLTM	4.88557	149
198703_Persephonella^hydrogeniphila@SNZ03270.1$GCA_900215515.1	SNZ03270.1	GCA_900215515.1	198703	MPVVGASKLEILMRKAASLDIDKNKAKEITDIVEKKLYDLLLIGERNANYNGREVIWESDVPLTKGFLESMQKFRKLEEEIAVEDVLNFLATMPPLKYPLEAELEKRLPEIVGTLIYVLAHLIKEVAPESRKPSSEDIEKAGKILDLTM	5.10345	149
1961476_Bacteriovoracaceae^bacterium^UBA1331@DBSX01000168.1-17$GCA_002306735.1	DBSX01000168.1-17	GCA_002306735.1	1961476	MSEVWRNCSVCKKPINQGAIYQKCSVSTCRKSAYCSVDCWDSHLPIMNHKSAWAEEERAPHERYSEERAPRRKIVSTKSTVEKLAPSSELPQDILIVVSKLKNYIKARGDMNTSGDVSDKLSDIVRSYCDAAIEQARMDGRKTVMARDFK	8.97026	150
1270_Micrococcus^luteus^NCTC^2665@ACS30557.1$GCA_000023205.1	ACS30557.1	GCA_000023205.1	1270	MAKIIGVSKFERLFREAAGLDVDKNDLARLNDFVRQKVYDLLLAAQATAKDNQRDVIQLHDLPLTLGFKESMRAFDGLDTALELQPILDQLVALPPLDLAYSYEMEAESPRLVGGLTVALARAFKILDPKVKNPQSVHWERAMAIFDLLF	5.17153	150
29549_Rhodothermus^marinus^DSM^4252@ACY48188.1$GCA_000024845.1	ACY48188.1	GCA_000024845.1	29549	MAGLMAVSKFERLFRMAAGLDVDKDDLKRLSEFVRQKIYDLLLAAQATAEANGRDIIEVHDLPITNGLRESIRAFEALDTELELEPILEHLAELPPLRLGYSYEVETELPRLVGALTVALARAFKILDPEVKNPQPLHWERAMEIFNLLL	4.84144	150
488939_Desulfonatronospira^thiodismutans^ASO3-1@EFI36122.1$GCA_000174435.1	EFI36122.1	GCA_000174435.1	488939	MTQIFGGKKFEALFRNAAGLDMDKSDLKRLYEVVNQKMHDMLEMGVVTAQANGRDVIQFYDLPITMAFKEQLREVREYDETLNLEPILEQLATLPKLKLDYSSEVENALPELTGAITVALAKMFKAVNPELKNPKPQDWEKVISVFNILI	4.98912	150
203471_Tepidiphilus^margaritifer^DSM^15129@AUDR01000013.1-70$GCA_000425565.1	AUDR01000013.1-70	GCA_000425565.1	203471	MSDIMAVSRFERLFRRAAGLDVDKNDLRRLTEFLDQKLYDLLLVSQAAAKSNARDVIRPWDLPLTKGLQESMHAFRELDEELELAPILEQLAKLPHLDLEYDEEVRAMLPQIVGGLTVALAKTFRTIDPNVKNPDTTHWDRAIEIFNRLL	5.10084	150
872965_Ardenticatena^maritima@GAP64293.1$GCA_001293545.1	GAP64293.1	GCA_001293545.1	872965	MSAVIGAKRLEELLRRVAGLNVDKNDIKRLTDLVGRKLNDLLVVGVRNASYNGRDIVMEPDLPITKGLQESLRQFRELEEEIELQPILDHLATYPPLERELSEDVVNMLPDLVGTLILVAARLMKTIDPDIVNPDTEMWERVEQAMDLTL	4.60827	150
445576_Pseudonocardia^sp.^AL041005-10@ALE80327.1$GCA_001294605.1	ALE80327.1	GCA_001294605.1	445576	MAGPSGVPVFERFFRSVAGLRVDRSDVKRFREFVDGLVDDVAVAGRNSARWNGRDVIAPMDLPIPKGLQERMREFDELDEATEVRALLTAAVRRPPADVTFSEETEALLPELFGGLGIALARALRAVDPDVPNPGTDQWQRATDLVRQVY	4.85976	150
876478_Tepidiphilus^thermophilus@LIPU01000009.1-3$GCA_001418245.1	LIPU01000009.1-3	GCA_001418245.1	876478	MSDIMAVSRFERLFRRTAGLDVDKNDLRRLTEFLDQKLYDLLLVSQAAAKSNGRDVIRPWDLPLTKGLQESMHAFRELDEELELAPILEQLAKLPQLDLEYDEEVRAMLPQIVGGLTVALAWTFRTLDPDVKNPDTTHWDRAIEIFNRLL	4.79006	150
1834077_Mycobacterium^sp.^1274761.0@OBK79522.1$GCA_001668615.1	OBK79522.1	GCA_001668615.1	1834077	MTHPSGIPLFERFFRSAAGIKVDKNDLRRFQEFVDEQIDDFSIAGRDAAKWNGRDVIEPQDLPITKGVQELTREFAKLDEADEVRDLLRQQVRRPPSDVTFGEDTESVLVDLFGGMSIALGRTFRVIDPTSENPTTQDWDRAFALFKMLF	4.70673	150
1660130_Pseudonocardia^sp.^SCN^72-51@ODU24495.1$GCA_001725125.1	ODU24495.1	GCA_001725125.1	1660130	MAGPSSVPVFERFFRSVAQLKVDKNDVKRFREFVDQMVDDIAIAGRNGARWNGRDVIAPMDLPITKGLQERMREFDKLEEAVNIRTVLAEGVRRPPADVTFSEETEEMLPELFGGLSIACARAFRIVDPDVVHPSTEHWDRVTDLFRQVY	5.13136	150
1918507_Deltaproteobacteria^bacterium^Phox-21@MPOS01000011.1-102$GCA_001896555.1	MPOS01000011.1-102	GCA_001896555.1	1918507	MTPVSSVSKFEQLFRLASGLDVDKSDLKRLDDFISRKLYDLLLIGQAAAKANDRDFIYPWDLPITKGLQESMSRYRELRESLDLDAVLGDLAGQPAMDLAYGAETEEKIPDIAGALVVSLAAVFKVFDPNLKNPMSEHWDMAFRLYDILL	4.60802	150
399497_Tessaracoccus^flavescens@CP019607.1-1260$GCA_001998865.1	CP019607.1-1260	GCA_001998865.1	399497	MAKIIGVSKFERLFREAAGLDVDKNDLARLNDFVRQKVYDLLLAAQATAKDNQRDVIQLHDLPLTLGFKESMRAFDGLDTALELQPILDQLVALPPLDLAYSYEMEAELPRLVGGLTVALARAFKILDPKVKNPQSVHWERAMAIFDLLF	5.17153	150
1935095_Anaerolineales^bacterium^JdFR-60@MTNV01000159.1-4$GCA_002010475.1	MTNV01000159.1-4	GCA_002010475.1	1935095	MLVGYPRLEALFRRAAGLDLTKQRAKEICEFVQVKLHDLLLVAERNARYNNRQVIWEADLPITKGLAESIRQYRELEMEEGVELEPILEYLATVPPLAYPLEVEVEQRLPEIVGGLMLCVARILKVLNGGGRAFEPDHLEAAREILDLTL	4.97252	150
1950942_Deferribacterales^bacterium^UBA4806@DHGE01000032.1-3$GCA_002402635.1	DHGE01000032.1-3	GCA_002402635.1	1950942	MIEVIGLPKFEALFRKVASLDVDKQDIKRMNELINQKIIDLIVVAEGVAKANGRDIIQYHDLSITKGIQEHMNEFKKYDYHLDLTPSLERITAIPQMNLACSKEVEEELSILAGALIIMMAKIFKVIDPDLKNPVTEDWEKVKKIFDIIL	5.25352	150
2032582_Xanthomonadaceae^bacterium^NML91-0213@PJJ97153.1$GCA_002798175.1	PJJ97153.1	GCA_002798175.1	2032582	MAKIIGVSKFERLFREAAGLDVDKNDLARLNDFVRQKVYDLLLAAQATAKDNQRDVIQLHDLPLTLGFKESMRAFDGLDTALELQPILDQLVALPPLDLAYSYEMEAELPRLVGGLTVALARAFKILDPKVKNPQSVHWERAMAIFDLLF	5.17153	150
2035432_bacterium^HR37@GBD39250.1$GCA_002898375.1	GBD39250.1	GCA_002898375.1	2035432	METIMGVAKFERLFRKAAGLDVDKSDLKRLSDFINQNLYDLLLIGESKAKANNRDIIEPWDLPITKGLQESINEFKQIEEELELKPILEQLAKVSKLDLECSYQTQQKLPEIVGALTISLAKTFKVIDPQIKNPEAQHWERAFSIFNMLL	5.15594	150
364032_Sulfurivirga^caldicuralii@SIN68542.1$GCA_900141795.1	SIN68542.1	GCA_900141795.1	364032	MSHIMGISQFERLFRAAASLDVDKNDLKRMSDFLNKKVHDMLLMAQAKAKANESPVIRKLDLPLTKGLQESMHQFRKLDVALEVEPILQQLEKLPPMDLEYADDLVETLPDILGGLTYALAKTFKIIDPTLKNPQTKDWDKAEALFDLLV	5.38107	150
633813_Rhodothermus^profundi@SHK44498.1$GCA_900142415.1	SHK44498.1	GCA_900142415.1	633813	MADLMAVAKFERLFRMAAGLDVDKSDLKRLTDFLRQKIYDLLLAAQATARANGRDVIQVHDLPVTNGLRESIRVFETLDTELELEPILEHLATLPPLDLAYSYEVEAELPRLVGALTVALARAFKILDPDVKNPQALHWERAMEIFNLLL	4.94978	150
1720198_Actinomyces^provencensis@LT700212.1-2123$GCA_900155435.1	LT700212.1-2123	GCA_900155435.1	1720198	MAKIIGVSKFERLFREAAGLDVDKNDLARLNDFVRQKVYDLLLAAQATAKDNQRDVIQLHDLPLTLGFKESMRAFDGLDTALELQPILDQLVALPPLDLAYSYEMEAELPRLVGGLTVALARAFKILDPKVKNPQSVHWERAKAIFDLLF	5.39436	150
1720198_Actinomyces^provencensis@LT700212.1-2125$GCA_900155435.1	LT700212.1-2125	GCA_900155435.1	1720198	MAKIIGVSKFERLFREAAGLDVDKNDLARLNDFVRQKVYDLLLAAQATAKDNQRDVIQLHDLPLTLGFKESMRAFDGLDTALELQPILDQLVALPPLDLAYSYEMEAELPRLVGGLTVALARAFKILDPKVKNPQSVHWERAKAIFDLLF	5.39436	150
1720198_Actinomyces^provencensis@LT700212.1-2128$GCA_900155435.1	LT700212.1-2128	GCA_900155435.1	1720198	MAKIIGVSKFERLFREAAGLDVDKNDLARLNDFVRQKVYDLLLAAQATAKDNQRDVIQLHDLPLTLGFKESMRAFDGLDTALELQPILDQLVALPPLDLAYSYEMEAELPRLVGGLTVALARAFKILDPKVKNPQSVHWERAKAIFDLLF	5.39436	150
1961484_Bacteriovoracaceae^bacterium^UBA4097@DFXX01000121.1-5$GCA_002381765.1	DFXX01000121.1-5	GCA_002381765.1	1961484	MEATYWRKCGSCKKEIGYNTIYQACSVSTCSKTAFCSVDCWDTHVPIMNHKNAWAEEERSPSKPDAQAEHQVRRTIIQPSASASSSKSSPMESEVLIVASKLKQYVKDKYDLNTSANVMDALSTEVRKLTDKAVQKAQAEGRKTLMDRDFI	8.496	151
97084_Halobacteriovorax^marinus^SJ@CBW25830.1$GCA_000210915.2	CBW25830.1	GCA_000210915.2	97084	MDQNFWRKCIVCKKEINFTTKYYKCSVSSCDKKRAPAQFCSVDCWGVHSSTLNHKSAWAEEFHSPSKEQWKSAPKVRIVSSSKSSTSADVEGLPKDILVVVSKLKAYVKARGDLNTSADVSDVLSDIIRRECDRAIERAKSDGRKTLMGKDF	9.26832	152
1961500_Bacteriovoracaceae^bacterium^UBA845@DBGV01000014.1-338$GCA_002295955.1	DBGV01000014.1-338	GCA_002295955.1	1961500	MSDVWRNCSVCKKPIKQGSTYQKCSVSSCRKSAYCSVDCWDSHLPIMNHKSAWAEEEKAPYESYSDERSPRRRIVASKPSVEKKVSSNLPQDILIVVSKMKNYIKAKSDMNTSADVADKLSDVVRAFCDEAIEEAQKEGRKTVMGRDFKKPY	9.02575	152
1986602_Afipia^sp.^TMED4@OUX60076.1$GCA_002172955.1	OUX60076.1	GCA_002172955.1	1986602	MPPPRPEGVRQFQRLFREAAGLNLDKADLKRYEEFIDHRIYRLLLRAEANAKAGSDVLIEPWDLPITAGLQECIEQFRKMDETIELAPILDRLAHRPPLQYSYSDETEAMLPDLAGGLGIALARALKIIEPDLKNPQTRQWELGSRIFELLL	5.14764	152
1986661_bacterium^TMED88@OUV36694.1$GCA_002171515.1	OUV36694.1	GCA_002171515.1	1986661	MEMIVQSQCSVQPSTQVIIICSTFSPQPIIFCFLTYTNSIVGMARTKQTARKSTGGKAPRKQLATKAARNAAPAAGGVRKPHRYRPGTVALREIRRYQKSTELLLRKLPFQRLVREIAQDFKSDLRFQSTAVLALQEVSVWYFYVLTPFILK	10.6822	152
1961480_Bacteriovoracaceae^bacterium^UBA3083@DFBJ01000009.1-522$GCA_002366565.1	DFBJ01000009.1-522	GCA_002366565.1	1961480	MDQNFWRKCVVCKKEINFSTKYYKCSVASCDKKRAPAQFCSVDCWGLHSSTLNHKSAWAEEFHSPSKAEWESTPKVRIVSSKPSSSVAKNTEGIPEDILVVVSKLKAYVKASADLNTSGDVSEALSHIIRRECDRAIVNAKADGRKTLMGKDF	9.07167	153
1961489_Bacteriovoracaceae^bacterium^UBA6153@DIUR01000023.1-388$GCA_002428265.1	DIUR01000023.1-388	GCA_002428265.1	1961489	MDQPSYWRKCGSCKKEIGFNTIYQACNVSTCRKLVFCSVDCWNLHNPVMNHKSSWAEENRSPKKENYAPESDSAAPRRIIVNSRTPESSEDDVNAEDILIVASKLKQYVKDKHDLSTSANVMEMLSHIVRRHTDRAAAKAKSEGRKTLMDRDFE	8.51293	154
2014617_Halobacteriovorax^sp.^JY17@PIK13656.1$GCA_002753895.1	PIK13656.1	GCA_002753895.1	2014617	MDQNYWRKCIVCKKEINFSTKYYKCSVTSCDKKRAPAQFCSVDCWGVHSSTLNHKSAWAEEFHSPSKSEWQSAPKVRIVTGKSSSSDSNSSNENLPNDILVVVSKMKAYVKAKGDLNTSADVSDALSDIIRHECDKAIERARADGRKTLMGKDF	8.93856	154
1802005_Pseudomonadales^bacterium^RIFCSPHIGHO2_02_FULL_60_43@OHC19847.1$GCA_001828745.1	OHC19847.1	GCA_001828745.1	1802005	MRLESTQLSTRMNLALERKSAAAEGVAESSEADKQAFRDSLRVSLSEQGKARSAAAQKNRDIDESSLPDVVKDLLKRIRELKAQVEAKRNELKEVMQDQSLDPEAKRIKIETLQGELASLQGALSSANATLIKTLREQDLSDQQMQEVASLVMK	5.71205	154
53406_Pseudomonas^anguilliseptica@SEE03790.1$GCA_900105355.1	SEE03790.1	GCA_900105355.1	53406	MRLESTQLSTRMNLALERKSAAAEGVVASSEGDEQALRDSLRVSLSELGKARSAAAQKNRDIDESSLPDVVKDLLKRIRELKAQIEAKKDELKEVMSDQSLDPEAKRIKIEMLQGELASLQGALSSANATLIKVMREQDLSDQQMQEVASLIMK	5.22386	154
1961501_Bacteriovoracaceae^bacterium^UBA923@DBDV01000013.1-7$GCA_002293765.1	DBDV01000013.1-7	GCA_002293765.1	1961501	MTNSPEYWRKCTSCKSLIGFGQKYWICSVSTCNRVRTGLVFCKVDCFDAHVPVLNHKDAGAIEKRAPSAAEWMREQSESESVRPQPSASTAHAETKRDILVVVSKTKDYVRAKAGLNTSENVMEVLSDKIRAILDDGIRRAIQDGRKTLMDRDFK	9.08037	155
1961498_Bacteriovoracaceae^bacterium^UBA7695@DLGL01000009.1-22$GCA_002482685.1	DLGL01000009.1-22	GCA_002482685.1	1961498	MMETTYWRKCGSCKKEIGFNTIYQVCSVSSCSKFVFCSVNCWDQHNPIMNHKSAWAEESRSPRRENAVSEVESTPRRVIVTPKNNAIEKNISSANEQEILIVASKLKQYIKDKYDMNTAASVMDVLSSAVRRLTDQAAENARAEGRKTIMDRDFR	8.92843	155
97084_Halobacteriovorax^marinus@OUR99714.1$GCA_002163155.1	OUR99714.1	GCA_002163155.1	97084	MDQNYWRKCIVCKKEINFSTKYYKCSVGGCDKKRAPAQFCSVDCWGVHSSTLNHKSAWSEEYHSPSKAEWESAPKVRIITPKTTTSETSSSLSNSDIPNDVLVVVSKLKAYIKASSDMNTSSDVNDALSDIIRRECDRAVESAKADGRRTVMARDF	8.65158	156
1961492_Bacteriovoracaceae^bacterium^UBA6261@DJVH01000096.1-87$GCA_002440825.1	DJVH01000096.1-87	GCA_002440825.1	1961492	MEETQNYWRKCGSCKKEIGFNSIYQSCSVSTCKKAVFCSVNCWNLHNEVMSHKSAWAEENRSPRKEEVTASDERAPKRILVQSKPAADSNASGVADEQDILIVASKLKAYIKDKYDMNTSANVMEMLSHQVRRLTDRAVEKARAEGRKTVMDRDYE	8.49582	156
1948547_Deltaproteobacteria^bacterium^UBA4427@DGPZ01000105.1-7$GCA_002390675.1	DGPZ01000105.1-7	GCA_002390675.1	1948547	MPELWRRCSACKNEIALGAIHWVCSVSTCNRKRTSLVFCNVDCWEVHLPTERHREAWAIEAQAPKTAEPIEGEKRTRKAPAGNPPGATIHGDVVDVGEILVVASKLKAYVKSVSGYSTSDRVLPVLSKALRKICDESIENARRAERQTVMDRDVPRG	8.90405	157
960_Bacteriovorax^stolpii@AUN98852.1$GCA_002872415.1	AUN98852.1	GCA_002872415.1	960	MSELTYWRKCGSCKKEIGFNTIYQACNVSTCRKLVFCSVDCWNLHNPVMNHKSSWAEENRSPRKEDYNPASDDSAPRRVIVSNKPATASGAEVVGAANEEDILIVASKLKQYIKDKYDMNTSANVMEALSSIVRRHTDRAVQKARMEGRKTVMDRDFE	8.73082	158
1961507_Bdellovibrionaceae^bacterium^UBA2351@DDTZ01000163.1-22$GCA_002344565.1	DDTZ01000163.1-22	GCA_002344565.1	1961507	MNHWKPCSSCKKEIGFSTKYYECSVSTCTGSRTGYVFCSVPCWERHVPGAKHRDAAAIEKKSPTQAEYEKSQDAPVSGGQRRIIASSSPSVNTSSKKDENEILVVVSKVKAYIKSQADMNVSDEIMDILSHRIRYFCDQAIKSAQSDGRKTVLDRDMKP	8.93835	159
1961505_Bdellovibrionaceae^bacterium^UBA2316@DDVI01000003.1-27$GCA_002345205.1	DDVI01000003.1-27	GCA_002345205.1	1961505	MNHWKPCSSCKKEIGFSTKYYECSVSTCTGSRTGYVFCSVPCWERHVPGAKHRDAAAIEKKSPTQAECEKSQDAPVSGGQRRIIASSSASVNTSSKKDENEILVVVSKVKAYIKSQADMNVSDEIMDILSHRIRYFCDQAIKSAQSDGRKTVLERDMKP	8.89029	159
1970323_Bdellovibrio^sp.^28-41-41@OYZ18394.1$GCA_002256935.1	OYZ18394.1	GCA_002256935.1	1970323	MNHWKPCSSCKKEIGFNTKYYECSVSTCTGSRTGYVFCSVQCWERHVPGAKHRDAAAVEKRSPTLAEYEKSADVAVSAGGQRRIIASSSTSSSAVGKKDENEILVVVSKVKAYIKSQADMNVSDEIMDILSHRIRYFCDQAIKHAQADGRKTIQDKDMKV	8.93848	160
1948552_Deltaproteobacteria^bacterium^UBA5576@DIMC01000234.1-6$GCA_002425355.1	DIMC01000234.1-6	GCA_002425355.1	1948552	MDEKWKNCGSCKKPIRYGQKHWICSVSTCQSVRFSPVFCTVNCWDAHVPTMNHRSSAWAEEATAPKEAPMASRLPSGGGDSDELRNRMMRQMAADRKPVAAKDVLIVASKLKKYMKERGGASCSGDVMGALSDIVRHHANDALDRARADGRKTVMAKDFRTR	9.57976	162
1797401_Bdellovibrionales^bacterium^RIFOXYD1_FULL_39_84@OFZ75647.1$GCA_001770125.1	OFZ75647.1	GCA_001770125.1	1797401	MDEVINENFWRRCGSCKKEIKYGAFYQACSVSSCRKLIFCSVTCWDVHVPVMNHKSAYAEERVAPQKQQLLAQSISQGAALTTERAARRILIQTPKVPNEQEANADDILIVASKLKSFVKSKYDMNTSASVFERLSDIVRRTTADACERAGADGRKTVMDRDFE	8.68431	164
1970199_Sorangiineae^bacterium^NIC37A_2@OQX68174.1$GCA_002085155.1	OQX68174.1	GCA_002085155.1	1970199	MTEAFRVCSTCRTPIAYGAKYFRCSVSTCNQKRTALYFCSVPCWDAHVPDARHRDAWAEEVVAPSGPSPETPAVRKIVGAKPAETAAAAPSAEDDADILVVVSRFKKYVADRSGMNTSAGVMPLLSKHLRALADRAIREAEANGRKTVLDRDVEEAVRRFGRAP	8.98358	164
2212474_Kofleriaceae^bacterium@QJVV01000162.1-4$GCA_003236095.1	QJVV01000162.1-4	GCA_003236095.1	2212474	MWKKCSSCRKPIDFGETYYKCSVSTCQRSRTALYFCSVACWDAHLATANHREAWAEEARAPSRAQWEAEQRAEQAAATGSSVSSTAQPRKVVAPASARADVPKDILIVVSKLKKYIKESSGMKTSDNCVEILSDYVRKLCDRAVRNAAEAERKTVLDRDFHGLM	9.04406	164
1961499_Bacteriovoracaceae^bacterium^UBA843@DBGX01000001.1-250$GCA_002295965.1	DBGX01000001.1-250	GCA_002295965.1	1961499	MNSFWKKCGVCKKEIGFQRAYQKCSISSCKKHAFCSVDCWAVHDSVMGHKSAYAEEERSPSAAEFQSKQESSSSQQRPRRRIVVNSPTENSSSPSHSSKGDLPSETLIVVSKLKNYVKAKSGMNTSGDVPDELSNFVRAIVNRAVDEAHKEGRKTLMARDFKNIEIN	9.26422	167
63363_Aquifex^aeolicus^VF5@AAC06831.1$GCA_000008625.1	AAC06831.1	GCA_000008625.1	63363	MRLKKLPIRRKMPMELAYIEKLFREEVGLDIKEHKDKAEQISETVVEIYEELLRKGIENANYNGRDYVSYYDLPITEDLERYMNRFIQDRGEEVLKAFVDYLAKLEEELLKAEEALPPLDEELHQKKADILGGIMLMFASVAKQINGDRKLYAESIPVTREVLRTMI	5.09907	167
2058892_Arthrobacter^sp.^B1805@PJIQ01000080.1-1$GCA_002929745.1	PJIQ01000080.1-1	GCA_002929745.1	2058892	FIQAFPSPSVLFSLIFVPMAPKAEKKPAEKKPASEKPTEEKKSTVAEKAPAEKKPKAGKKLPKEGAAAGDKKKKRSKKNVETYKIYIFKVLKQVHPDIGISSKAMGIMNSFINDIFEKLAQESSRLARYNKKPTITSREIQTAVRLVLPGELAKHAVSEGTKAVTKF	10.0485	167
959_Bdellovibrio^bacteriovorus^str.^Tiberius@AFY02649.1$GCA_000317895.1	AFY02649.1	GCA_000317895.1	959	MEATSATFWRKCSSCKKPINYGSKYFVCSVSTCNNERTGYVFCSVPCFETHLPGARHRDAGAVEKVAPKDAAAAEESHQRAPARIIVKSPTASTPSAPAGSLAAAPQEVLIIASRLKDYIQARSEYNTSASVMDVLSDHVRILCDRAIENARADGRKTVMDRDFEFLKK	8.85818	169
1975526_Bdellovibrio^sp.^CG10_big_fil_rev_8_21_14_0_10_47_8@PIS09817.1$GCA_002773975.1	PIS09817.1	GCA_002773975.1	1975526	MEQNQDFWRKCSTCKKPIGFGAKYYVCSVSTCNGQRTGYVFCGMSCFDAHLPGARHRDAGAVEMKAGLQPWSPPGEAAPTRAPERRIAAQQPPVKTYASENKQNTIPREVLIVASRLKEYIDARSGGYNTSASVMDVLSDYVRILCDRAIDQARADGRRTVMDRDFEFLKK	9.12343	171
63363_Aquifex^aeolicus^VF5@AAC06630.1$GCA_000008625.1	AAC06630.1	GCA_000008625.1	63363	MQEKYNFGKVSSQHKNYSKIETMLRPKGFDKLDHYFRTELDIDLTDETIELLLNSVKAAFGKLFYGAEQRARWNGRDFIALADLNITKALEEHIKNFQKIEQDMGVDELLEYIAFIPPVEMNVGEDLKSEYRNIMGGLLLMHADVIKKATGERKPSREAMEFVAQIVDKVF	5.46313	171
1961485_Bacteriovoracaceae^bacterium^UBA4207@DFTR01000018.1-33$GCA_002379495.1	DFTR01000018.1-33	GCA_002379495.1	1961485	MENNYWRKCSTCKKEINFNAIYQKCSVSTCRKNVYCSVTCWDVHNPIMNHKSSWAEEERAPSKEQAANEREPRRIIVSAPKSSTQGSSNDFPLDTLIVASKLKNYIKERHDMNTSANVMDKLSDLVRELSDQAVLRARQDGRKXXXXXXXXXXXXXXXXXQDGRKTLMDRDF	9.05121	172
1961108_Polyangiaceae^bacterium^UTPRO1@OQY66022.1$GCA_002050235.1	OQY66022.1	GCA_002050235.1	1961108	MASEDASAWKRCSTCKKPIAFGRDYFRCSVSTCSRKGTDFAFCSVSCWDAHVPVLRHRDAWAEEALAPTAAEWQARQSAAVERSAEPPRSSMPPVSRRAAPAPSGAAEALPRDVLIVISKLKAYVRARSGMNTSDAVVDVLSDRVRELCDQAIDQARTHGRRTLLDRDFDGLP	8.76401	173
1973974_Deltaproteobacteria^bacterium^CG11_big_fil_rev_8_21_14_0_20_45_16@PIR23099.1$GCA_002787535.1	PIR23099.1	GCA_002787535.1	1973974	MIYYAAMAGIWRRCSSCKSEILQGTPYYVCSVSTCQQKRTNYAFCSVECWDQHIPVERHRGDSVSANEKRAPMVDESQESVSTGPNPPAQRRTIVTSGGANSAPPPSSSSTSVDGEILVVASKVKKYISDRSGMNTSASAFEGLTDRIRWLCDKAIEKAREDGRKTVMDRDIP	8.4729	173
959_Bdellovibrio^bacteriovorus^HD100@CAE80810.1$GCA_000196175.1	CAE80810.1	GCA_000196175.1	959	MCASIVAGDFMEATTTFWRKCSSCKKPINYGSKYFVCSVSTCNNERTGYVFCSVPCFETHLPGARHRDAGAVEKVAPKDAAAAEESHQRAPARIIVKSPTASTSSAPAGSLAAAPQEVLIIASRLKDYIQARSEYNTSASVMDVLSDHVRILCDRAIENARADGRKTVMDRDFEFLKK	8.62637	178
1953411_bacterium^UBP10_UBA1149@DBZX01000024.1-44$GCA_002311335.1	DBZX01000024.1-44	GCA_002311335.1	1953411	MTQETFWRRCSNCKKSLGFDSAYYNCSVSTCNRKDKSLVFCSMPCFSAHLPVMRHREAWAEENRSPSRSTWEQGRAGARETAVPAAAEASNAPPAADKSTSPAAEETEAAGVSLSSQDIPQEVLVVASKLKAYIRARSGMNTSDSVMPALSRQMRRLADDAILRAGEAGRKTVMDRDF	8.80723	178
1986848_Proteobacteria^bacterium^TMED72@RPG14035.1$GCA_002170485.2	RPG14035.1	GCA_002170485.2	1986848	MLSDAAVGWKKCSGCKEAISYSSVYYVCNVSTCNRKRTALQFCSVSCWEVHLPVARHREAWAEERRAPTQQEAARMEATEAKPGGVKEKSAERKPRRIMPPSPPSPARAGGGSRLPADGPKEVLIVASRLKEYVKAVSGYNTSDGVLGPLSEIVRIEVAKAIEKARAEGRKTVLDRDVSS	9.48365	180
1948561_Deltaproteobacteria^bacterium^UBA6601@DJIF01000022.1-14$GCA_002433485.1	DJIF01000022.1-14	GCA_002433485.1	1948561	MTDLSFWRKCSSCKRSIPFSGRYYRCSVSTCNSRRTNYVFCSMPCWNAHVPTMGHRNPWAEQETAPRQIDATSPDRNQPTRKPDPTSTRPSKPPAQRGGGERRIVATNPSPRAPTSSSSLHQGPGVPRETLVVVSKLKAYIRARSDCNTSASVNEILSDLIRAHCDQAMERALADGRTTVMDRDFR	9.93642	186
28201_Bdellovibrio^sp.@PWU22477.1$GCA_003176075.1	PWU22477.1	GCA_003176075.1	28201	MENEELIWKRCSRCKKAIEFGAKYFVCSVSTCNGLRTGYVFCSVHCFESHSPGARHRDAGAIEKFAPLNRASSSSSGGGAGGGITGGVAADASASTPTRRIAIQASSTSSTASAITSAPSQEVLVIASRLKDYIQARAGYNTSASVMDLLSNYLRILCDRAIDEARADGRKTVMDRDFAFLRERLR	9.20643	186
1961479_Bacteriovoracaceae^bacterium^UBA2428@DDRA01000063.1-24$GCA_002343545.1	DDRA01000063.1-24	GCA_002343545.1	1961479	RYQKVPDAPTMGGMEVATFWRKCSTCKQPIGFRQAYQKCNVSTCNQSRIALVFCTVSCWSAHVPVYRHKSAWAVEETSPSREEWEKSGDGVKPATIVRPAATVPASPSSMASTPSASTSSAAGGGLALSPPTEHAHEILVVASKLKGYIRERSDMNTSAEVLETLSAKLRVLCDEAIRRAHADGRKTVMSRDF	9.15652	193
2024880_Synechococcus^sp.^CPC35@MAB55741.1$GCA_002684175.1	MAB55741.1	GCA_002684175.1	2024880	QGQGTPCLYDDAFTSAVTSESARGVDVPRGPLANRPQLPQRAVCLSEKRVPQAQLTTPTKHSPMARTKQTARKSTGGKAPRKQLATKAARKSAPATGGVKKPHRYRPGTVALREIRRYQKSTELLIRKLPFQRLVREIAQDFKTDLRFQSSAVVALQEASEAYLVGLFEDTNLAAIHAKRVTIMPKDIQLARRLRGERA	10.9572	199
