## Supplementary material for "Histone-organized chromatin in bacteria": Table S3 (part 1 of 2)

### Sheet: Table_S3
Taxid	Assembly	Specie	assembly_level
79885	GCA_000005825.2	Bacillus^pseudofirmus^OF4	Complete Genome
38289	GCA_000006605.1	Corynebacterium^jeikeium^K411	Complete Genome
83560	GCA_000006685.1	Chlamydia^muridarum^str.^Nigg	Complete Genome
2371	GCA_000006725.1	Xylella^fastidiosa^9a5c	Complete Genome
666	GCA_000006745.1	Vibrio^cholerae^O1^biovar^El^Tor^str.^N16961	Complete Genome
747	GCA_000006825.1	Pasteurella^multocida^subsp.^multocida^str.^Pm70	Complete Genome
1358	GCA_000006865.1	Lactococcus^lactis^subsp.^lactis^Il1403	Complete Genome
1313	GCA_000006885.1	Streptococcus^pneumoniae^TIGR4	Complete Genome
155892	GCA_000006905.1	Caulobacter^vibrioides^CB15	Complete Genome
28901	GCA_000006945.2	Salmonella^enterica^subsp.^enterica^serovar^Typhimurium^str.^LT2	Complete Genome
1097	GCA_000006985.1	Chlorobaculum^tepidum^TLS	Complete Genome
781	GCA_000007025.1	Rickettsia^conorii^str.^Malish^7	Complete Genome
911092	GCA_000007085.1	Caldanaerobacter^subterraneus^subsp.^tengcongensis^MB4	Complete Genome
542	GCA_000007105.1	Zymomonas^mobilis^subsp.^mobilis^ZM4^=^ATCC^31821	Complete Genome
339	GCA_000007145.1	Xanthomonas^campestris^pv.^campestris^str.^ATCC^33913	Complete Genome
346	GCA_000007165.1	Xanthomonas^citri^pv.^citri^str.^306	Complete Genome
851	GCA_000007325.1	Fusobacterium^nucleatum^subsp.^nucleatum^ATCC^25586	Complete Genome
1309	GCA_000007465.2	Streptococcus^mutans^UA159	Complete Genome
2039	GCA_000007485.1	Tropheryma^whipplei^str.^Twist	Complete Genome
29461	GCA_000007505.1	Brucella^suis^1330	Complete Genome
216816	GCA_000007525.1	Bifidobacterium^longum^NCC2705	Complete Genome
837	GCA_000007585.1	Porphyromonas^gingivalis^W83	Complete Genome
83557	GCA_000007605.1	Chlamydia^caviae^GPIC	Complete Genome
1513	GCA_000007625.1	Clostridium^tetani^E88	Complete Genome
1575	GCA_000007665.1	Leifsonia^xyli^subsp.^xyli^str.^CTCB07	Complete Genome
536	GCA_000007705.1	Chromobacterium^violaceum^ATCC^12472	Complete Genome
157673	GCA_000007745.1	[Mannheimia]^succiniciproducens^MBEL55E	Complete Genome
777	GCA_000007765.2	Coxiella^burnetii^RSA^493	Complete Genome
1351	GCA_000007785.1	Enterococcus^faecalis^V583	Complete Genome
1764	GCA_000007865.1	Mycobacterium^avium^subsp.^paratuberculosis^K-10	Complete Genome
32025	GCA_000007905.1	Helicobacter^hepaticus^ATCC^51449	Complete Genome
1219	GCA_000007925.1	Prochlorococcus^marinus^subsp.^marinus^str.^CCMP1375	Complete Genome
730	GCA_000007945.1	[Haemophilus]^ducreyi^35000HP	Complete Genome
35554	GCA_000007985.2	Geobacter^sulfurreducens^PCA	Complete Genome
163164	GCA_000008025.1	Wolbachia^endosymbiont^of^Drosophila^melanogaster	Complete Genome
785	GCA_000008045.1	Rickettsia^typhi^str.^Wilmington	Complete Genome
33959	GCA_000008065.1	Lactobacillus^johnsonii^NCC^533	Complete Genome
158	GCA_000008185.1	Treponema^denticola^ATCC^35405	Complete Genome
414	GCA_000008325.1	Methylococcus^capsulatus^str.^Bath	Complete Genome
1747	GCA_000008345.1	Cutibacterium^acnes^KPA171202	Complete Genome
80849	GCA_000008385.1	Wolbachia^endosymbiont^strain^TRS^of^Brugia^malayi	Complete Genome
1402	GCA_000008425.1	Bacillus^licheniformis^DSM^13^=^ATCC^14580	Complete Genome
135577	GCA_000008465.1	Idiomarina^loihiensis^L2TR	Complete Genome
446	GCA_000008485.1	Legionella^pneumophila^subsp.^pneumophila^str.^Philadelphia^1	Complete Genome
210	GCA_000008525.1	Helicobacter^pylori^26695	Complete Genome
2336	GCA_000008545.1	Thermotoga^maritima^MSB8	Complete Genome
1299	GCA_000008565.1	Deinococcus^radiodurans^R1	Complete Genome
160	GCA_000008605.1	Treponema^pallidum^subsp.^pallidum^str.^Nichols	Complete Genome
63363	GCA_000008625.1	Aquifex^aeolicus^VF5	Complete Genome
139	GCA_000008685.2	Borreliella^burgdorferi^B31	Complete Genome
813	GCA_000008725.1	Chlamydia^trachomatis^D/UW-3/CX	Complete Genome
1488	GCA_000008765.1	Clostridium^acetobutylicum^ATCC^824	Complete Genome
487	GCA_000008805.1	Neisseria^meningitidis^MC58	Complete Genome
1624	GCA_000008925.1	Lactobacillus^salivarius^UCC118	Complete Genome
263	GCA_000008985.1	Francisella^tularensis^subsp.^tularensis^SCHU^S4	Complete Genome
61435	GCA_000009025.1	Dehalococcoides^mccartyi^CBDB1	Complete Genome
1423	GCA_000009045.1	Bacillus^subtilis^subsp.^subtilis^str.^168	Complete Genome
197	GCA_000009085.1	Campylobacter^jejuni^subsp.^jejuni^NCTC^11168^=^ATCC^700819	Complete Genome
915	GCA_000009145.1	Nitrosomonas^europaea^ATCC^19718	Complete Genome
456327	GCA_000009165.1	Xanthomonas^campestris^pv.^vesicatoria^str.^85-10	Complete Genome
1496	GCA_000009205.2	Clostridioides^difficile^630	Complete Genome
212	GCA_000009305.1	Helicobacter^acinonychis^str.^Sheeba	Complete Genome
630	GCA_000009345.1	Yersinia^enterocolitica^subsp.^enterocolitica^8081	Complete Genome
59754	GCA_000009365.1	Alcanivorax^borkumensis^SK2	Complete Genome
1281	GCA_000009405.1	Staphylococcus^carnosus^subsp.^carnosus^TM300	Complete Genome
1358	GCA_000009425.1	Lactococcus^lactis^subsp.^cremoris^MG1363	Complete Genome
1349	GCA_000009545.1	Streptococcus^uberis^0140J	Complete Genome
1280	GCA_000009665.1	Staphylococcus^aureus^subsp.^aureus^Mu50	Complete Genome
1502	GCA_000009685.1	Clostridium^perfringens^str.^13	Complete Genome
1462	GCA_000009785.1	Geobacillus^kaustophilus^HTA426	Complete Genome
79880	GCA_000009825.1	Bacillus^clausii^KSM-K16	Complete Genome
100379	GCA_000009845.1	Onion^yellows^phytoplasma^OY-M	Complete Genome
1283	GCA_000009865.1	Staphylococcus^haemolyticus^JCSC1435	Complete Genome
2734	GCA_000009905.1	Symbiobacterium^thermophilum^IAM^14863	Complete Genome
817	GCA_000009925.1	Bacteroides^fragilis^YCH46	Complete Genome
83556	GCA_000009945.1	Chlamydia^felis^Fe/C-56	Complete Genome
84159	GCA_000009985.1	Magnetospirillum^magneticum^AMB-1	Complete Genome
347	GCA_000010025.1	Xanthomonas^oryzae^pv.^oryzae^MAFF^311018	Complete Genome
63612	GCA_000010085.1	Sodalis^glossinidius^str.^'morsitans'	Complete Genome
29385	GCA_000010125.1	Staphylococcus^saprophyticus^subsp.^saprophyticus^ATCC^15305^=^NCTC^7292	Complete Genome
1613	GCA_000010145.1	Lactobacillus^fermentum^IFO^3956	Complete Genome
1260	GCA_000010185.1	Finegoldia^magna^ATCC^29328	Complete Genome
72000	GCA_000010285.1	Kocuria^rhizophila^DC2201	Complete Genome
173480	GCA_000010305.1	Gemmatimonas^aurantiaca^T-27	Complete Genome
387092	GCA_000010325.1	Nitratiruptor^sp.^SB155-2	Complete Genome
387093	GCA_000010345.1	Sulfurovum^sp.^NBC37-1	Complete Genome
410330	GCA_000010405.1	Candidatus^Vesicomyosocius^okutanii^HA	Complete Genome
1680	GCA_000010425.1	Bifidobacterium^adolescentis^ATCC^15703	Complete Genome
7	GCA_000010525.1	Azorhizobium^caulinodans^ORS^571	Complete Genome
110500	GCA_000010565.1	Pelotomaculum^thermopropionicum^SI	Complete Genome
69966	GCA_000010585.1	Macrococcus^caseolyticus^JCSC5402	Complete Genome
511435	GCA_000010645.1	Candidatus^Azobacteroides^pseudotrichonymphae^genomovar.^CFP2	Complete Genome
184917	GCA_000010665.1	Desulfovibrio^magneticus^RS-1	Complete Genome
1334	GCA_000010705.1	Streptococcus^dysgalactiae^subsp.^equisimilis^GGS_124	Complete Genome
940	GCA_000010785.1	Hydrogenobacter^thermophilus^TK-6	Complete Genome
438	GCA_000010825.1	Acetobacter^pasteurianus^IFO^3283-01	Complete Genome
197162	GCA_000010985.1	Deferribacter^desulfuricans^SSM1	Complete Genome
43675	GCA_000011025.1	Rothia^mucilaginosa^DY-18	Complete Genome
47715	GCA_000011045.1	Lactobacillus^rhamnosus^GG	Complete Genome
818	GCA_000011065.1	Bacteroides^thetaiotaomicron^VPI-5482	Complete Genome
86665	GCA_000011145.1	Bacillus^halodurans^C-125	Complete Genome
28227	GCA_000011225.1	Mycoplasma^penetrans^HF-2	Complete Genome
182710	GCA_000011245.1	Oceanobacillus^iheyensis^HTE831	Complete Genome
152794	GCA_000011305.1	Corynebacterium^efficiens^YS-314	Complete Genome
1718	GCA_000011325.1	Corynebacterium^glutamicum^ATCC^13032	Complete Genome
146786	GCA_000011345.1	Thermosynechococcus^elongatus^BP-1	Complete Genome
33072	GCA_000011385.1	Gloeobacter^violaceus^PCC^7421	Complete Genome
2102	GCA_000011445.1	Mycoplasma^mycoides^subsp.^mycoides^SC^str.^PG1	Complete Genome
1219	GCA_000011465.1	Prochlorococcus^marinus^subsp.^pastoris^str.^CCMP1986	Complete Genome
1219	GCA_000011485.1	Prochlorococcus^marinus^str.^MIT^9313	Complete Genome
362787	GCA_000011565.1	Candidatus^Protochlamydia^amoebophila^UWE25	Chromosome
29471	GCA_000011605.1	Pectobacterium^atrosepticum^SCRI1043	Complete Genome
1314	GCA_000011665.1	Streptococcus^pyogenes^MGAS10394	Complete Genome
442	GCA_000011685.1	Gluconobacter^oxydans^621H	Complete Genome
731	GCA_000011785.1	Histophilus^somni^129PT	Complete Genome
668	GCA_000011805.1	Aliivibrio^fischeri^ES114	Complete Genome
1308	GCA_000011825.1	Streptococcus^thermophilus^LMG^18311	Complete Genome
61435	GCA_000011905.1	Dehalococcoides^mccartyi^195	Complete Genome
1282	GCA_000011925.1	Staphylococcus^epidermidis^RP62A	Complete Genome
770	GCA_000011945.1	Anaplasma^marginale^str.^St.^Maries	Complete Genome
89184	GCA_000011965.2	Ruegeria^pomeroyi^DSS-3	Complete Genome
1579	GCA_000011985.1	Lactobacillus^acidophilus^NCFM	Complete Genome
140	GCA_000012065.2	Borrelia^hermsii^DAH	Chromosome
142	GCA_000012085.2	Borrelia^turicatae^91E135	Complete Genome
42862	GCA_000012145.1	Rickettsia^felis^URRWXCal2	Complete Genome
334543	GCA_000012305.1	Psychrobacter^arcticus^273-4	Complete Genome
28229	GCA_000012325.1	Colwellia^psychrerythraea^34H	Complete Genome
198252	GCA_000012345.1	Candidatus^Pelagibacter^ubique^HTCC1062	Complete Genome
33990	GCA_000012385.1	Rickettsia^bellii^RML369-C	Complete Genome
2021	GCA_000012405.1	Thermobifida^fusca^YX	Complete Genome
259537	GCA_000012425.1	Dechloromonas^aromatica^RCB	Complete Genome
1219	GCA_000012465.1	Prochlorococcus^marinus^str.^NATL2A	Complete Genome
1100	GCA_000012485.1	Pelodictyon^luteolum^DSM^273	Complete Genome
316279	GCA_000012505.1	Synechococcus^sp.^CC9902	Complete Genome
32046	GCA_000012525.1	Synechococcus^elongatus^PCC^7942^=^FACHB-805	Complete Genome
944	GCA_000012565.1	Ehrlichia^canis^str.^Jake	Complete Genome
337090	GCA_000012585.1	Chlorobium^chlorochromatii^CaD3	Complete Genome
39765	GCA_000012605.1	Hydrogenovibrio^crunogenus^XCL-2	Complete Genome
110662	GCA_000012625.1	Synechococcus^sp.^CC9605	Complete Genome
1219	GCA_000012645.1	Prochlorococcus^marinus^str.^MIT^9312	Complete Genome
58180	GCA_000012665.1	Desulfovibrio^alaskensis^G20	Complete Genome
913	GCA_000012725.1	Nitrobacter^winogradskyi^Nb-255	Complete Genome
36861	GCA_000012745.1	Thiobacillus^denitrificans^ATCC^25259	Complete Genome
2095	GCA_000012765.1	Mycoplasma^capricolum^subsp.^capricolum^ATCC^27343	Complete Genome
1229	GCA_000012805.1	Nitrosococcus^oceani^ATCC^19707	Complete Genome
821	GCA_000012825.1	Bacteroides^vulgatus^ATCC^8482	Complete Genome
823	GCA_000012845.1	Parabacteroides^distasonis^ATCC^8503	Complete Genome
129958	GCA_000012865.1	Carboxydothermus^hydrogenoformans^Z-2901	Complete Genome
19	GCA_000012885.1	Pelobacter^carbinolicus^DSM^2380	Complete Genome
28232	GCA_000012925.1	Geobacter^metallireducens^GS-15	Complete Genome
39766	GCA_000012965.1	Sulfurimonas^denitrificans^DSM^1251	Complete Genome
39960	GCA_000013005.1	Erythrobacter^litoralis^HTCC2594	Complete Genome
81032	GCA_000013025.1	Hyphomonas^neptunium^ATCC^15444	Complete Genome
146919	GCA_000013045.1	Salinibacter^ruber^DSM^13855	Complete Genome
1085	GCA_000013085.1	Rhodospirillum^rubrum^ATCC^11170	Complete Genome
1525	GCA_000013105.1	Moorella^thermoacetica^ATCC^39073	Complete Genome
948	GCA_000013125.1	Anaplasma^phagocytophilum^str.^HZ	Complete Genome
945	GCA_000013145.1	Ehrlichia^chaffeensis^str.^Arkansas	Complete Genome
951	GCA_000013165.1	Neorickettsia^sennetsu^str.^Miyayama	Complete Genome
321327	GCA_000013205.1	Synechococcus^sp.^JA-3-3Ab	Complete Genome
321332	GCA_000013225.1	Synechococcus^sp.^JA-2-3B'a(2-13)	Complete Genome
48935	GCA_000013325.1	Novosphingobium^aromaticivorans^DSM^12444	Complete Genome
106370	GCA_000013345.1	Frankia^casuarinae	Complete Genome
1076	GCA_000013365.1	Rhodopseudomonas^palustris^HaA2	Complete Genome
161493	GCA_000013385.1	Anaeromyxobacter^dehalogenans^2CP-C	Complete Genome
316277	GCA_000013405.1	Syntrophus^aciditrophicus^SB	Complete Genome
290400	GCA_000013565.1	Jannaschia^sp.^CCS1	Complete Genome
192843	GCA_000013605.1	Rhodoferax^ferrireducens^T118	Complete Genome
375286	GCA_000013625.1	Janthinobacterium^sp.^Marseille	Complete Genome
86304	GCA_000013665.1	Saccharophagus^degradans^2-40	Complete Genome
1076	GCA_000013685.1	Rhodopseudomonas^palustris^BisB5	Complete Genome
405	GCA_000013705.1	Methylobacillus^flagellatus^KT	Complete Genome
1076	GCA_000013745.1	Rhodopseudomonas^palustris^BisB18	Complete Genome
192073	GCA_000013765.1	Shewanella^denitrificans^OS217	Complete Genome
316	GCA_000013785.1	Pseudomonas^stutzeri^A1501	Complete Genome
912	GCA_000013885.1	Nitrobacter^hamburgensis^X14	Complete Genome
330922	GCA_000013905.1	Psychrobacter^cryohalolentis^K5	Complete Genome
1809	GCA_000013925.2	Mycobacterium^ulcerans^Agy99	Complete Genome
174	GCA_000013965.1	Leptospira^borgpetersenii^serovar^Hardjo-bovis^str.^JB197	Complete Genome
117207	GCA_000013985.1	Sphingopyxis^alaskensis^RB2256	Complete Genome
658062	GCA_000014005.1	Candidatus^Koribacter^versatilis^Ellin345	Complete Genome
28197	GCA_000014025.1	Arcobacter^butzleri^RM4018	Complete Genome
2434	GCA_000014045.1	Roseobacter^denitrificans^OCh^114	Complete Genome
292414	GCA_000014065.1	Ruegeria^sp.^TM1040	Complete Genome
1542	GCA_000014125.1	Clostridium^novyi^NT	Complete Genome
985	GCA_000014145.1	Cytophaga^hutchinsonii^ATCC^33406	Complete Genome
49319	GCA_000014185.1	Rubrobacter^xylanophilus^DSM^9941	Complete Genome
1305	GCA_000014205.1	Streptococcus^sanguinis^SK36	Complete Genome
288	GCA_000014225.1	Pseudoalteromonas^atlantica^T6c	Complete Genome
266779	GCA_000014245.1	Chelativorans^sp.^BNC1	Complete Genome
1206	GCA_000014265.1	Trichodesmium^erythraeum^IMS101	Complete Genome
364410	GCA_000014285.2	Granulibacter^bethesdensis^CGDNIH1	Complete Genome
1307	GCA_000014325.1	Streptococcus^suis^98HAH33	Complete Genome
788	GCA_000014345.1	Rickettsia^canadensis^str.^McKiel	Complete Genome
1247	GCA_000014385.1	Oenococcus^oeni^PSU-1	Complete Genome
1596	GCA_000014425.1	Lactobacillus^gasseri^ATCC^33323^=^JCM^1131	Complete Genome
1245	GCA_000014445.1	Leuconostoc^mesenteroides^subsp.^mesenteroides^ATCC^8293	Complete Genome
1580	GCA_000014465.1	Lactobacillus^brevis^ATCC^367	Complete Genome
1255	GCA_000014505.1	Pediococcus^pentosaceus^ATCC^25745	Complete Genome
1597	GCA_000014525.1	Lactobacillus^paracasei^ATCC^334	Complete Genome
64471	GCA_000014585.1	Synechococcus^sp.^CC9311	Complete Genome
60481	GCA_000014665.1	Shewanella^sp.^MR-7	Complete Genome
56812	GCA_000014705.1	Shewanella^frigidimarina^NCIMB^400	Complete Genome
863	GCA_000014725.1	Syntrophomonas^wolfei^subsp.^wolfei^str.^Goettingen^G311	Complete Genome
74318	GCA_000014745.1	Maricaulis^maris^MCS10	Complete Genome
916	GCA_000014765.1	Nitrosomonas^eutropha^C91	Complete Genome
351052	GCA_000014785.1	Alkalilimnicola^ehrlichii^MLHE-1	Complete Genome
644	GCA_000014805.1	Aeromonas^hydrophila^subsp.^hydrophila^ATCC^7966	Complete Genome
1076	GCA_000014825.1	Rhodopseudomonas^palustris^BisA53	Complete Genome
1124597	GCA_000014865.1	Magnetococcus^marinus^MC-1	Complete Genome
404011	GCA_000014885.1	Shewanella^piezotolerans^WP3	Complete Genome
43663	GCA_000014925.1	Paenarthrobacter^aurescens^TC1	Complete Genome
119484	GCA_000014965.1	Syntrophobacter^fumaroxidans^MPOB	Complete Genome
28049	GCA_000015025.1	Acidothermus^cellulolyticus^11B	Complete Genome
29543	GCA_000015045.1	Pelobacter^propionicus^DSM^2379	Complete Genome
1428	GCA_000015065.1	Bacillus^thuringiensis^str.^Al^Hakam	Complete Genome
196	GCA_000015085.1	Campylobacter^fetus^subsp.^fetus^82-40	Complete Genome
386487	GCA_000015105.1	Candidatus^Ruthia^magnifica^str.^Cm^(Calyptogena^magnifica)	Complete Genome
1096	GCA_000015125.1	Chlorobium^phaeobacteroides^DSM^266	Complete Genome
60478	GCA_000015245.1	Shewanella^amazonensis^SB2B	Complete Genome
196162	GCA_000015265.1	Nocardioides^sp.^JS614	Complete Genome
357794	GCA_000015285.1	Psychromonas^ingrahamii^37	Complete Genome
80869	GCA_000015325.1	Acidovorax^citrulli^AAC00-1	Complete Genome
870	GCA_000015345.1	Dichelobacter^nodosus^VCS1703A	Complete Genome
2743	GCA_000015365.1	Marinobacter^hydrocarbonoclasticus^VT8	Complete Genome
1587	GCA_000015385.1	Lactobacillus^helveticus^DPC^4571	Complete Genome
774	GCA_000015445.1	Bartonella^bacilliformis^KC583	Complete Genome
216465	GCA_000015505.1	Polaromonas^naphthalenivorans^CJ2	Complete Genome
232721	GCA_000015545.1	Acidovorax^sp.^JS42	Complete Genome
364317	GCA_000015565.1	Verminephrobacter^eiseniae^EF01-2	Complete Genome
1053	GCA_000015585.1	Halorhodospira^halophila^SL1	Complete Genome
1219	GCA_000015665.1	Prochlorococcus^marinus^str.^MIT^9515	Complete Genome
105560	GCA_000015725.1	Methylibium^petroleiphilum^PM1	Complete Genome
33940	GCA_000015745.1	Geobacillus^thermodenitrificans^NG80-2	Complete Genome
1515	GCA_000015865.1	Hungateiclostridium^thermocellum^ATCC^27405	Complete Genome
715	GCA_000015885.1	Actinobacillus^pleuropneumoniae^serovar^5b^str.^L20	Complete Genome
1219	GCA_000015965.1	Prochlorococcus^marinus^str.^MIT^9301	Complete Genome
1063	GCA_000015985.1	Rhodobacter^sphaeroides^ATCC^17029	Complete Genome
359303	GCA_000016065.1	Shewanella^loihica^PV-4	Complete Genome
1094	GCA_000016085.1	Chlorobium^phaeovibrioides^DSM^265	Complete Genome
59610	GCA_000016165.1	Desulfotomaculum^reducens^MI-1	Complete Genome
34018	GCA_000016185.1	Rhodospirillum^centenum^SW	Complete Genome
399742	GCA_000016325.1	Enterobacter^sp.^638	Complete Genome
576611	GCA_000016345.1	Polynucleobacter^asymbioticus^QLW-P1DMWA-1	Complete Genome
1063	GCA_000016405.1	Rhodobacter^sphaeroides^ATCC^17025	Complete Genome
168695	GCA_000016425.1	Salinispora^tropica^CNB-440	Complete Genome
1534	GCA_000016505.1	Clostridium^kluyveri^DSM^555	Complete Genome
44001	GCA_000016545.1	Caldicellulosiruptor^saccharolyticus^DSM^8903	Complete Genome
300	GCA_000016565.1	Pseudomonas^mendocina^ymp	Complete Genome
24	GCA_000016585.1	Shewanella^putrefaciens^CN-32	Complete Genome
357808	GCA_000016665.1	Roseiflexus^sp.^RS-1	Complete Genome
524	GCA_000016725.1	Acidiphilium^cryptum^JF-5	Complete Genome
351604	GCA_000016745.1	Geobacter^uraniireducens^Rf4	Complete Genome
1598	GCA_000016825.1	Lactobacillus^reuteri^DSM^20016	Complete Genome
349106	GCA_000016885.1	Psychrobacter^sp.^PRwf-1	Complete Genome
46541	GCA_000016905.1	Thermosipho^melanesiensis^BI429	Complete Genome
208226	GCA_000016985.1	Alkaliphilus^metalliredigens^QYMF	Complete Genome
1302	GCA_000017005.1	Streptococcus^gordonii^str.^Challis^substr.^CH1	Complete Genome
1491	GCA_000017065.1	Clostridium^botulinum^F^str.^Langeland	Complete Genome
67854	GCA_000017245.1	Actinobacillus^succinogenes^130Z	Complete Genome
284016	GCA_000017265.1	Phenylobacterium^zucineum^HLK1	Complete Genome
400668	GCA_000017285.1	Marinomonas^sp.^MWYL1	Complete Genome
131568	GCA_000017305.1	Kineococcus^radiotolerans^SRS30216^=^ATCC^BAA-149	Complete Genome
62322	GCA_000017325.1	Shewanella^baltica^OS185	Complete Genome
529	GCA_000017405.1	Ochrobactrum^anthropi^ATCC^49188	Complete Genome
580165	GCA_000017425.1	Bacillus^cytotoxicus^NVH^391-98	Complete Genome
200	GCA_000017465.2	Campylobacter^curvus^525.92	Complete Genome
404589	GCA_000017505.1	Anaeromyxobacter^sp.^Fw109-5	Complete Genome
2424	GCA_000017545.1	Fervidobacterium^nodosum^Rt17-B1	Complete Genome
256618	GCA_000017565.1	Parvibaculum^lavamentivorans^DS-1	Complete Genome
76517	GCA_000017585.1	Campylobacter^hominis^ATCC^BAA-381	Complete Genome
172	GCA_000017605.1	Leptospira^biflexa^serovar^Patoc^strain^'Patoc^1^(Ames)'	Complete Genome
28141	GCA_000017665.1	Cronobacter^sakazakii^ATCC^BAA-894	Complete Genome
199	GCA_000017725.2	Campylobacter^concisus^13826	Complete Genome
120962	GCA_000017805.1	Roseiflexus^castenholzii^DSM^13941	Complete Genome
177758	GCA_000017865.1	Pseudothermotoga^lettingae^TMO	Complete Genome
1408	GCA_000017885.4	Bacillus^pumilus^SAFR-032	Complete Genome
1421	GCA_000017965.1	Lysinibacillus^sphaericus^C3-41	Complete Genome
271097	GCA_000018025.1	Shewanella^sediminis^HAW-EB3	Complete Genome
1219	GCA_000018065.1	Prochlorococcus^marinus^str.^MIT^9215	Complete Genome
28151	GCA_000018085.1	Serratia^proteamaculans^568	Complete Genome
215813	GCA_000018145.1	Dinoroseobacter^shibae^DFL^12^=^DSM^16493	Complete Genome
786	GCA_000018205.1	Rickettsia^akari^str.^Hartford	Complete Genome
168697	GCA_000018265.1	Salinispora^arenicola^CNS-205	Complete Genome
70864	GCA_000018285.1	Shewanella^pealeana^ATCC^700345	Complete Genome
461876	GCA_000018325.1	Alkaliphilus^oremlandii^OhILAs	Complete Genome
181663	GCA_000018405.1	Desulfococcus^oleovorans^Hxd3	Complete Genome
471827	GCA_000018425.1	Candidatus^Desulforudis^audaxviator^MP104C	Complete Genome
1219	GCA_000018585.1	Prochlorococcus^marinus^str.^MIT^9211	Chromosome
69499	GCA_000018605.1	Petrotoga^mobilis^SJ95	Complete Genome
28901	GCA_000018625.1	Salmonella^enterica^subsp.^arizonae^serovar^62:z4,z23:-	Complete Genome
66219	GCA_000018685.1	Lachnoclostridium^phytofermentans^ISDg	Complete Genome
2148	GCA_000018785.1	Acholeplasma^laidlawii^PG-8A	Complete Genome
408	GCA_000018845.1	Methylorubrum^extorquens^PA1	Complete Genome
1108	GCA_000018865.1	Chloroflexus^aurantiacus^J-10-fl	Complete Genome
1646	GCA_000018885.1	Renibacterium^salmoninarum^ATCC^33209	Complete Genome
2337	GCA_000018945.1	Thermotoga^neapolitana^DSM^4359	Complete Genome
33934	GCA_000019045.1	Anoxybacillus^flavithermus^WK1	Complete Genome
496866	GCA_000019085.1	Thermoanaerobacter^pseudethanolicus^ATCC^33223	Complete Genome
35701	GCA_000019165.1	Heliobacterium^modesticaldum^Ice1	Complete Genome
271098	GCA_000019185.1	Shewanella^halifaxensis^HAW-EB4	Complete Genome
201	GCA_000019205.1	Campylobacter^lari^RM2100	Complete Genome
155077	GCA_000019225.1	Cellvibrio^japonicus^Ueda107	Complete Genome
28110	GCA_000019285.1	Francisella^philomiragia^subsp.^philomiragia^ATCC^25017	Complete Genome
32049	GCA_000019485.1	Synechococcus^sp.^PCC^7002	Complete Genome
60961	GCA_000019525.1	Shewanella^woodyi^ATCC^51908	Complete Genome
511746	GCA_000019665.1	Methylacidiphilum^infernorum^V4	Complete Genome
40834	GCA_000019685.1	Borrelia^duttonii^Ly	Complete Genome
576610	GCA_000019745.1	Polynucleobacter^necessarius^STIR1	Complete Genome
34029	GCA_000019785.1	Leptothrix^cholodnii^SP-6	Complete Genome
533	GCA_000019845.1	Beijerinckia^indica^subsp.^indica^ATCC^9039	Complete Genome
332410	GCA_000019905.1	Exiguobacterium^sibiricum^255-15	Complete Genome
107709	GCA_000019965.1	Opitutus^terrae^PB90-1	Complete Genome
375929	GCA_000020005.1	Natranaerobius^thermophilus^JW/NM-WN-LF	Complete Genome
423605	GCA_000020145.1	Elusimicrobium^minutum^Pei191	Complete Genome
1491	GCA_000020165.1	Clostridium^botulinum^B^str.^Eklund^17B^(NRP)	Complete Genome
329	GCA_000020205.1	Ralstonia^pickettii^12J	Complete Genome
239935	GCA_000020225.1	Akkermansia^muciniphila^ATCC^BAA-835	Complete Genome
1491	GCA_000020285.1	Clostridium^botulinum^E3^str.^Alaska^E43	Complete Genome
436114	GCA_000020325.1	Sulfurihydrogenibium^sp.^YO3AOP1	Complete Genome
2296	GCA_000020365.1	Desulfobacterium^autotrophicum^HRM2	Complete Genome
313985	GCA_000020385.1	Geobacter^lovleyi^SZ	Complete Genome
1092	GCA_000020465.1	Chlorobium^limicola^DSM^245	Complete Genome
31909	GCA_000020485.1	Halothermothrix^orenii^H^168	Complete Genome
274539	GCA_000020505.1	Chlorobaculum^parvum^NCIB^8327	Complete Genome
100716	GCA_000020525.1	Chloroherpeton^thalassium^ATCC^35110	Complete Genome
1096	GCA_000020545.1	Chlorobium^phaeobacteroides^BS1	Complete Genome
281120	GCA_000020565.1	Candidatus^Amoebophilus^asiaticus^5a2	Complete Genome
314275	GCA_000020585.3	Alteromonas^mediterranea^DE	Complete Genome
39491	GCA_000020605.1	[Eubacterium]^rectale^ATCC^33656	Complete Genome
1102	GCA_000020625.1	Prosthecochloris^aestuarii^DSM^271	Complete Genome
34090	GCA_000020645.1	Pelodictyon^phaeoclathratiforme^BU-1	Complete Genome
40324	GCA_000020665.1	Stenotrophomonas^maltophilia^R551-3	Complete Genome
310783	GCA_000020685.1	Deinococcus^deserti^VCD115	Complete Genome
225194	GCA_000020725.1	Geobacter^bemidjiensis^Bem	Complete Genome
380749	GCA_000020785.1	Hydrogenobaculum^sp.^Y04AAS1	Complete Genome
447217	GCA_000020805.1	Anaeromyxobacter^sp.^K	Complete Genome
636	GCA_000020865.1	Edwardsiella^tarda^EIB202	Complete Genome
35786	GCA_000020945.1	Coprothermobacter^proteolyticus^DSM^5265	Complete Genome
14	GCA_000020965.1	Dictyoglomus^thermophilum^H-6-12	Complete Genome
28262	GCA_000020985.1	Thermodesulfovibrio^yellowstonii^DSM^11347	Complete Genome
168471	GCA_000021025.1	Laribacter^hongkongensis^HLHK9	Complete Genome
2421	GCA_000021285.1	Thermosipho^africanus^TCF52B	Complete Genome
33996	GCA_000021325.1	Gluconacetobacter^diazotrophicus^PA1^5	Complete Genome
40137	GCA_000021365.1	Oligotropha^carboxidovorans^OM5	Complete Genome
881	GCA_000021385.1	Desulfovibrio^vulgaris^str.^'Miyazaki^F'	Complete Genome
28025	GCA_000021425.1	Bifidobacterium^animalis^subsp.^lactis^AD011	Complete Genome
920	GCA_000021485.1	Acidithiobacillus^ferrooxidans^ATCC^23270	Complete Genome
309806	GCA_000021545.1	Sulfurihydrogenibium^azorense^Az-Fu1	Complete Genome
309805	GCA_000021565.1	Persephonella^marina^EX-H1	Complete Genome
513050	GCA_000021645.1	Dictyoglomus^turgidum^DSM^6724	Complete Genome
500	GCA_000021685.1	Thermomicrobium^roseum^DSM^5159	Complete Genome
138072	GCA_000021705.1	Candidatus^Hamiltonella^defensa^5AT^(Acyrthosiphon^pisum)	Chromosome
244787	GCA_000021725.1	Nautilia^profundicola^AmH	Complete Genome
199596	GCA_000021745.1	Methylocella^silvestris^BL2	Complete Genome
85643	GCA_000021765.1	Thauera^sp.^MZ1T	Complete Genome
2546366	GCA_000021805.1	Rippkaea^orientalis^PCC^8801	Complete Genome
1061	GCA_000021865.1	Rhodobacter^capsulatus^SB^1003	Complete Genome
738	GCA_000021885.1	Glaesserella^parasuis^SH0165	Complete Genome
49338	GCA_000021925.1	Desulfitobacterium^hafniense^DCB-2	Complete Genome
152260	GCA_000021945.1	Chloroflexus^aggregans^DSM^9485	Complete Genome
1033854	GCA_000021985.1	Thioalkalivibrio^sulfidiphilus^HL-EbGr7	Complete Genome
85085	GCA_000022025.1	Pseudarthrobacter^chlorophenolicus^A6	Complete Genome
1521	GCA_000022065.1	Ruminiclostridium^cellulolyticum^H10	Complete Genome
159	GCA_000022105.1	Brachyspira^hyodysenteriae^WA1	Complete Genome
876	GCA_000022125.1	Desulfovibrio^desulfuricans^ATCC^27774	Complete Genome
1203471	GCA_000022265.1	Geobacter^daltonii^FRC-32	Complete Genome
31899	GCA_000022325.1	Caldicellulosiruptor^bescii^DSM^6725	Complete Genome
950	GCA_000022525.1	Neorickettsia^risticii^str.^Illinois	Complete Genome
33075	GCA_000022565.1	Acidobacterium^capsulatum^ATCC^51196	Complete Genome
33045	GCA_000022725.1	Bartonella^grahamii^as4aup	Complete Genome
67780	GCA_000022885.2	Edwardsiella^ictaluri^93-146	Complete Genome
169292	GCA_000022905.1	Corynebacterium^aurimucosum^ATCC^700975	Complete Genome
732	GCA_000022985.1	Aggregatibacter^aphrophilus^NJ8700	Complete Genome
2426	GCA_000023025.1	Teredinibacter^turnerae^T7901	Complete Genome
360911	GCA_000023045.1	Exiguobacterium^sp.^AT1b	Complete Genome
43948	GCA_000023065.1	Tolumonas^auensis^DSM^9187	Complete Genome
84757	GCA_000023105.1	Beutenbergia^cavernae^DSM^12333	Complete Genome
161879	GCA_000023145.1	Corynebacterium^kroppenstedtii^DSM^44385	Complete Genome
1270	GCA_000023205.1	Micrococcus^luteus^NCTC^2665	Complete Genome
899	GCA_000023225.1	Desulfomicrobium^baculatum^DSM^4028	Complete Genome
53635	GCA_000023265.1	Acidimicrobium^ferrooxidans^DSM^10331	Complete Genome
1018	GCA_000023285.1	Capnocytophaga^ochracea^DSM^7271	Complete Genome
651457	GCA_000023325.1	Kosmotoga^olearia^TBF^19.5.1	Complete Genome
471223	GCA_000023385.1	Geobacillus^sp.^WCH70	Complete Genome
43669	GCA_000023405.1	Brachybacterium^faecium^DSM^4810	Complete Genome
880	GCA_000023445.1	Desulfovibrio^salexigens^DSM^2638	Complete Genome
398743	GCA_000023465.1	Zunongwangia^profunda^SM-A87	Complete Genome
69223	GCA_000023545.1	Dickeya^paradisiaca^Ech703	Complete Genome
556	GCA_000023565.1	Dickeya^chrysanthemi^Ech1591	Complete Genome
554	GCA_000023605.1	Pectobacterium^carotovorum^subsp.^carotovorum^PC1	Complete Genome
443144	GCA_000023645.1	Geobacter^sp.^M21	Complete Genome
359408	GCA_000023705.1	Methylotenera^mobilis^JLW8	Complete Genome
531844	GCA_000023725.1	Flavobacteriaceae^bacterium^3519-10	Complete Genome
266009	GCA_000023745.1	Methylovorus^glucosetrophus^SIP3-4	Complete Genome
2724	GCA_000023785.1	Hirschia^baltica^ATCC^49814	Complete Genome
984	GCA_000023825.1	Pedobacter^heparinus^DSM^2366	Complete Genome
84163	GCA_000023845.1	Cryptobacterium^curtum^DSM^15641	Complete Genome
1852	GCA_000023865.1	Saccharomonospora^viridis^DSM^43017	Complete Genome
84110	GCA_000023885.1	Slackia^heliotrinireducens^DSM^20476	Complete Genome
40542	GCA_000023905.1	Leptotrichia^buccalis^C-1013-b	Complete Genome
1276	GCA_000023925.1	Kytococcus^sedentarius^DSM^20547	Complete Genome
43674	GCA_000024065.1	Jonesia^denitrificans^DSM^20603	Complete Genome
261964	GCA_000024085.1	Kangiella^koreensis^DSM^16069	Complete Genome
33034	GCA_000024105.1	Anaerococcus^prevotii^DSM^20548	Complete Genome
252307	GCA_000024125.1	Robiginitalea^biformata^HTCC2501	Complete Genome
327160	GCA_000024165.1	Candidatus^Accumulibacter^phosphatis^clade^IIA^str.^UW-1	Complete Genome
58138	GCA_000024205.1	Desulfofarcimen^acetoxidans^DSM^771	Complete Genome
1382	GCA_000024225.1	Atopobium^parvulum^DSM^20469	Complete Genome
405212	GCA_000024285.1	Alicyclobacillus^acidocaldarius^subsp.^acidocaldarius^DSM^446	Complete Genome
45663	GCA_000024325.1	Desulfohalobium^retbaense^DSM^5692	Complete Genome
2020	GCA_000024385.1	Thermomonospora^curvata^DSM^43183	Complete Genome
826	GCA_000024405.1	Sebaldella^termitidis^ATCC^33386	Complete Genome
277	GCA_000024425.1	Meiothermus^ruber^DSM^1279	Complete Genome
1689	GCA_000024445.1	Bifidobacterium^dentium^Bd1	Complete Genome
767892	GCA_000024465.1	Candidatus^Puniceispirillum^marinum^IMCC1322	Complete Genome
769	GCA_000024505.1	Anaplasma^centrale^str.^Israel	Complete Genome
34105	GCA_000024565.1	Streptobacillus^moniliformis^DSM^12112	Complete Genome
42838	GCA_000024605.1	Ammonifex^degensii^KC4	Complete Genome
833	GCA_000024665.1	Fibrobacter^succinogenes^subsp.^succinogenes^S85	Complete Genome
133539	GCA_000024725.1	Nitrosococcus^halophilus^Nc^4	Complete Genome
927	GCA_000024765.1	Halothiobacillus^neapolitanus^c2	Complete Genome
2054	GCA_000024785.1	Gordonia^bronchialis^DSM^43247	Complete Genome
150340	GCA_000024825.1	Vibrio^antiquarius	Complete Genome
29549	GCA_000024845.1	Rhodothermus^marinus^DSM^4252	Complete Genome
65553	GCA_000024885.1	Sulfurospirillum^deleyianum^DSM^6946	Complete Genome
81462	GCA_000024905.1	Thermanaerovibrio^acidaminovorans^DSM^6589	Complete Genome
60920	GCA_000024925.1	Sanguibacter^keddieii^DSM^10542	Complete Genome
29466	GCA_000024945.1	Veillonella^parvula^DSM^2008	Complete Genome
186189	GCA_000024965.1	Xylanimonas^cellulosilytica^DSM^15894	Complete Genome
2057	GCA_000024985.1	Sphaerobacter^thermophilus^DSM^20745	Complete Genome
166501	GCA_000025005.1	Thermobaculum^terrenum^ATCC^BAA-798	Complete Genome
61435	GCA_000025025.1	Dehalococcoides^mccartyi^VS	Complete Genome
204042	GCA_000025065.1	Dickeya^zeae^Ech586	Complete Genome
28035	GCA_000025085.1	Staphylococcus^lugdunensis^HKU09-01	Complete Genome
713887	GCA_000025125.1	Candidatus^Atelocyanobacterium^thalassa^isolate^ALOHA	Complete Genome
125	GCA_000025185.1	Pirellula^staleyi^DSM^6068	Complete Genome
2702	GCA_000025205.1	Gardnerella^vaginalis^409-05	Complete Genome
884684	GCA_000025225.2	Mageeibacillus^indolicus^UPII9-5	Complete Genome
905	GCA_000025305.1	Acidaminococcus^fermentans^DSM^20731	Complete Genome
1861	GCA_000025345.1	Geodermatophilus^obscurus^DSM^43160	Complete Genome
553	GCA_000025405.2	Pantoea^ananatis^LMG^20103	Complete Genome
1049	GCA_000025485.1	Allochromatium^vinosum^DSM^180	Complete Genome
396595	GCA_000025545.1	Thioalkalivibrio^sp.^K90mix	Complete Genome
136094	GCA_000025605.1	Thermocrinis^albus^DSM^14484	Complete Genome
108150	GCA_000025645.1	Thermoanaerobacter^italicus^Ab9	Complete Genome
63745	GCA_000025705.1	Sideroxydans^lithotrophicus^ES-1	Complete Genome
118000	GCA_000025725.1	Denitrovibrio^acetiphilus^DSM^12809	Complete Genome
81468	GCA_000025885.1	Aminobacterium^colombiense^DSM^12261	Complete Genome
395922	GCA_000025905.1	Coraliomargarita^akajimensis^DSM^45221	Complete Genome
839	GCA_000025925.1	Prevotella^ruminicola^23	Complete Genome
84980	GCA_000025945.1	Desulfotalea^psychrophila^LSv54	Complete Genome
551760	GCA_000025965.1	Aromatoleum^aromaticum^EbN1	Complete Genome
83555	GCA_000026025.1	Chlamydia^abortus^S26/3	Complete Genome
1599	GCA_000026065.1	Lactobacillus^sakei^subsp.^sakei^23K	Complete Genome
228	GCA_000026085.1	Pseudoalteromonas^haloplanktis^TAC125	Complete Genome
204773	GCA_000026125.1	Herminiimonas^arsenicoxydans	Complete Genome
338565	GCA_000026185.1	Erwinia^tasmaniensis^Et1/99	Complete Genome
564	GCA_000026225.1	Escherichia^fergusonii^ATCC^35469	Complete Genome
33964	GCA_000026405.1	Leuconostoc^citreum^KM20	Complete Genome
1336	GCA_000026585.1	Streptococcus^equi^subsp.^equi^4047	Complete Genome
413502	GCA_000027065.2	Cronobacter^turicensis^z3032	Complete Genome
67825	GCA_000027085.1	Citrobacter^rodentium^ICC168	Complete Genome
1640	GCA_000027145.1	Listeria^seeligeri^serovar^1/2b^str.^SLCC3954	Complete Genome
28037	GCA_000027165.1	Streptococcus^mitis^B6	Complete Genome
315405	GCA_000027185.1	Streptococcus^gallolyticus^UCN34	Complete Genome
552	GCA_000027205.1	Erwinia^amylovora^ATCC^49946	Complete Genome
40576	GCA_000027225.1	Xenorhabdus^bovienii^SS-2004	Complete Genome
79967	GCA_000027265.1	Erwinia^pyrifoliae^Ep1/96	Complete Genome
727	GCA_000027305.1	Haemophilus^influenzae^Rd^KW20	Complete Genome
672	GCA_000039765.1	Vibrio^vulnificus^CMCP6	Complete Genome
803	GCA_000046685.1	Bartonella^quintana^str.^Toulouse	Complete Genome
38323	GCA_000046705.1	Bartonella^henselae^str.^Houston-1	Complete Genome
202950	GCA_000046845.1	Acinetobacter^baylyi^ADP1	Complete Genome
633	GCA_000047365.1	Yersinia^pseudotuberculosis^IP^32953	Complete Genome
779	GCA_000050405.1	Ehrlichia^ruminantium^str.^Gardel	Complete Genome
158080	GCA_000055785.1	Chromohalobacter^salexigens^DSM^3043	Complete Genome
29546	GCA_000055945.1	Lawsonia^intracellularis^PHE/MN1-00	Complete Genome
1584	GCA_000056065.1	Lactobacillus^delbrueckii^subsp.^bulgaricus^ATCC^11842^=^JCM^1002	Complete Genome
1643	GCA_000060285.1	Listeria^welshimeri^serovar^6b^str.^SLCC5334	Complete Genome
411153	GCA_000060345.1	Gramella^forsetii^KT0803	Complete Genome
62928	GCA_000061505.1	Azoarcus^sp.^BH72	Complete Genome
28447	GCA_000063485.1	Clavibacter^michiganensis^subsp.^michiganensis^NCPPB^382	Complete Genome
32051	GCA_000063505.1	Synechococcus^sp.^WH^7803	Complete Genome
316278	GCA_000063525.1	Synechococcus^sp.^RCC307	Complete Genome
784	GCA_000063545.1	Orientia^tsutsugamushi^str.^Boryong	Complete Genome
2110	GCA_000063605.1	Mycoplasma^agalactiae^PG2	Complete Genome
96345	GCA_000064305.2	Flavobacterium^psychrophilum^JIP02/86	Complete Genome
36809	GCA_000069185.1	Mycobacteroides^abscessus^ATCC^19977	Complete Genome
28447	GCA_000069225.1	Clavibacter^michiganensis^subsp.^sepedonicus	Complete Genome
43771	GCA_000069945.1	Corynebacterium^urealyticum^DSM^7109	Complete Genome
584	GCA_000069965.1	Proteus^mirabilis^HI4320	Complete Genome
521	GCA_000070465.1	Bordetella^avium^197N	Complete Genome
40324	GCA_000072485.1	Stenotrophomonas^maltophilia^K279a	Complete Genome
263437	GCA_000073005.1	Wolbachia^endosymbiont^of^Culex^quinquefasciatus^Pel	Chromosome
641148	GCA_000090875.1	Neisseria^sp.^oral^taxon^014^str.^F0314	Scaffold
652713	GCA_000090945.1	Peptoniphilus^sp.^oral^taxon^386^str.^F0131	Scaffold
332056	GCA_000091125.1	Sphingobium^japonicum^UT26S	Complete Genome
671143	GCA_000091165.1	Candidatus^Methylomirabilis^oxyfera	Complete Genome
60217	GCA_000091325.1	Shewanella^violacea^DSS12	Complete Genome
212663	GCA_000091465.1	Vibrio^tasmaniensis^LGP32	Complete Genome
274	GCA_000091545.1	Thermus^thermophilus^HB8	Complete Genome
47770	GCA_000091765.1	Lactobacillus^crispatus^ST1	Chromosome
217	GCA_000091985.1	Helicobacter^mustelae^12198	Complete Genome
120	GCA_000092105.1	Planctopirus^limnophila^DSM^3776	Complete Genome
52022	GCA_000092125.1	Meiothermus^silvanus^DSM^9946	Complete Genome
427923	GCA_000092205.1	Desulfurivibrio^alkaliphilus^AHT^2	Complete Genome
2061	GCA_000092225.1	Tsukamurella^paurometabola^DSM^20162	Complete Genome
28199	GCA_000092245.1	Arcobacter^nitrofigilis^DSM^7299	Complete Genome
88688	GCA_000092285.1	Caulobacter^segnis^ATCC^21756	Complete Genome
28264	GCA_000092365.1	Arcanobacterium^haemolyticum^DSM^20595	Complete Genome
86170	GCA_000092405.1	Syntrophothermus^lipocalidus^DSM^12680	Complete Genome
332249	GCA_000092425.1	Truepera^radiovictrix^DSM^17093	Complete Genome
136609	GCA_000092505.1	Leuconostoc^kimchii^IMSNU^11154	Complete Genome
173	GCA_000092565.1	Leptospira^interrogans^serovar^Lai^str.^56601	Complete Genome
2096	GCA_000092585.1	Mycoplasma^gallisepticum^str.^R(low)	Complete Genome
926	GCA_000092605.1	Thiomonas^intermedia^K12	Complete Genome
2006	GCA_000092645.1	Thermobispora^bispora^DSM^43833	Complete Genome
71667	GCA_000092785.1	Waddlia^chondrophila^WSU^86-1044	Complete Genome
286802	GCA_000092825.1	Segniliparus^rotundus^DSM^44985	Complete Genome
84378	GCA_000092845.1	Brachyspira^murdochii^DSM^12563	Complete Genome
1711	GCA_000092865.1	Cellulomonas^flavigena^DSM^20109	Complete Genome
33943	GCA_000092905.1	Kyrpidia^tusciae^DSM^2912	Complete Genome
921	GCA_000092925.1	Starkeya^novella^DSM^506	Complete Genome
863643	GCA_000092945.1	Thermincola^potens^JR	Complete Genome
1055487	GCA_000093025.1	Methylotenera^versatilis^301	Complete Genome
85683	GCA_000093085.1	[Bacillus]^selenitireducens^MLS10	Complete Genome
363952	GCA_000093145.2	Comamonas^thiooxydans	Complete Genome
473531	GCA_000143085.1	Nitrosococcus^watsonii^C-113	Complete Genome
53399	GCA_000143145.1	Hyphomicrobium^denitrificans^ATCC^51888	Complete Genome
552810	GCA_000143165.1	Dehalogenimonas^lykanthroporepellens^BL-DC-9	Complete Genome
138073	GCA_000143625.1	Candidatus^Regiella^insecticola^LSR1	Scaffold
1538	GCA_000143685.1	Clostridium^ljungdahlii^DSM^13528	Complete Genome
258	GCA_000143765.1	Sphingobacterium^spiritivorum^ATCC^33861	Scaffold
38288	GCA_000143825.1	Corynebacterium^genitalium^ATCC^33030	Chromosome
133926	GCA_000143845.1	Olsenella^uli^DSM^7084	Complete Genome
453230	GCA_000143965.1	Desulfarculus^baarsii^DSM^2075	Complete Genome
55206	GCA_000143985.1	Sediminispirochaeta^smaragdinae^DSM^11293	Complete Genome
74313	GCA_000144605.1	Brevundimonas^subvibrioides^ATCC^15264	Complete Genome
84030	GCA_000144625.1	[Clostridium]^saccharolyticum^WM1	Complete Genome
291990	GCA_000144645.1	Thermosediminibacter^oceani^DSM^16646	Complete Genome
28187	GCA_000144695.1	Acetohalobium^arabaticum^DSM^5501	Complete Genome
43305	GCA_000145035.1	Butyrivibrio^proteoclasticus^B316	Complete Genome
717609	GCA_000145215.1	Caldicellulosiruptor^obsidiansis^OB47	Complete Genome
370405	GCA_000145255.1	Gallionella^capsiferriformans^ES-2	Complete Genome
1493	GCA_000145275.1	Clostridium^cellulovorans^743B	Complete Genome
1517	GCA_000145615.1	Thermoanaerobacterium^thermosaccharolyticum^DSM^571	Complete Genome
167965	GCA_000146025.1	uncultured^Termite^group^1^bacterium^phylotype^Rs-D17	Complete Genome
456827	GCA_000146065.1	Candidatus^Cloacimonas^acidaminovorans^str.^Evry	Complete Genome
70863	GCA_000146165.2	Shewanella^oneidensis^MR-1	Complete Genome
39485	GCA_000146185.1	[Eubacterium]^eligens^ATCC^27750	Complete Genome
507750	GCA_000146345.1	Peptoniphilus^duerdenii^ATCC^BAA-1640	Scaffold
1423	GCA_000146565.1	Bacillus^subtilis^subsp.^spizizenii^str.^W23	Complete Genome
28037	GCA_000146585.1	Streptococcus^mitis^ATCC^6249	Scaffold
189722	GCA_000146675.1	Prevotella^marshii^DSM^16973^=^JCM^13450	Scaffold
712630	GCA_000146755.1	Streptococcus^sp.^oral^taxon^071^str.^73H25AP	Scaffold
39498	GCA_000146855.1	[Eubacterium]^yurii^subsp.^margaretiae^ATCC^43715	Scaffold
1406	GCA_000146875.2	Paenibacillus^polymyxa^E681	Complete Genome
2052	GCA_000146895.1	Mobiluncus^mulieris^ATCC^35239	Scaffold
204038	GCA_000147055.1	Dickeya^dadantii^3937	Complete Genome
154	GCA_000147075.1	Spirochaeta^thermophila^DSM^6192	Complete Genome
202747	GCA_000147355.1	Sulfurimonas^autotrophica^DSM^16294	Complete Genome
341694	GCA_000147675.2	Peptostreptococcus^stomatis^DSM^17678	Contig
1184387	GCA_000147715.3	Mesotoga^prima^MesG1.Ag.4.2	Complete Genome
28037	GCA_000148505.2	Streptococcus^mitis^SK321	Contig
28037	GCA_000148525.2	Streptococcus^mitis^SK564	Contig
28037	GCA_000148545.2	Streptococcus^mitis^SK597	Contig
44012	GCA_000148645.1	Ferrimonas^balearica^DSM^9799	Complete Genome
470934	GCA_000148935.1	Pantoea^vagans^C9-1	Complete Genome
68892	GCA_000148975.2	Streptococcus^infantis^SK1302	Contig
104176	GCA_000152145.1	Oscillochloris^trichoides^DG-6	Scaffold
152500	GCA_000152585.1	Burkholderia^dolosa^AU0158	Scaffold
314263	GCA_000152625.1	Roseovarius^nubinhibens^ISM	Scaffold
314267	GCA_000152645.1	Sulfitobacter^sp.^NAS-14.1	Scaffold
313589	GCA_000152705.1	Janibacter^sp.^HTCC2649	Scaffold
314255	GCA_000152725.1	Pseudooceanicola^batsensis^HTCC2597	Scaffold
314254	GCA_000152745.1	Oceanicaulis^sp.^HTCC2633	Scaffold
245188	GCA_000152785.1	Yoonia^vestfoldensis^SKA53	Scaffold
404236	GCA_000152805.1	Maritimibacter^alkaliphilus^HTCC2654	Scaffold
208216	GCA_000152825.2	Parvularcula^bermudensis^HTCC2503	Complete Genome
314264	GCA_000152845.1	Roseovarius^sp.^217	Scaffold
237727	GCA_000152865.1	Erythrobacter^sp.^NAP1	Scaffold
190892	GCA_000152885.1	Idiomarina^baltica^OS145	Scaffold
314253	GCA_000152905.1	Nitrobacter^sp.^Nb-311A	Scaffold
313590	GCA_000152925.3	Dokdonia^sp.^MED134	Complete Genome
313598	GCA_000152945.2	Polaribacter^sp.^MED152	Complete Genome
314262	GCA_000152965.1	Roseobacter^sp.^MED193	Scaffold
360293	GCA_000152985.1	Leeuwenhoekiella^blandensis^MED217	Scaffold
314277	GCA_000153025.1	Marinomonas^sp.^MED121	Scaffold
69042	GCA_000153045.1	Synechococcus^sp.^WH^5701	Scaffold
221360	GCA_000153065.1	Synechococcus^sp.^RS9917	Scaffold
393662	GCA_000153125.2	Congregibacter^litoralis^KT71	Chromosome
312284	GCA_000153145.1	marine^actinobacterium^PHSC20C1	Scaffold
313603	GCA_000153165.2	Maribacter^sp.^HTCC2170	Complete Genome
374838	GCA_000153185.1	Reinekea^blandensis^MED297	Scaffold
35797	GCA_000153205.1	Nitrococcus^mobilis^Nb-231	Scaffold
531	GCA_000153225.1	Polaribacter^irgensii^23-P	Scaffold
661	GCA_000153265.1	Photobacterium^angustum^S14	Scaffold
59931	GCA_000153285.1	Synechococcus^sp.^WH^7805	Scaffold
252302	GCA_000153305.1	Oceanicola^granulosus^HTCC2516	Scaffold
121723	GCA_000153325.1	Photobacterium^sp.^SKA34	Scaffold
207954	GCA_000153345.1	Neptuniibacter^caesariensis	Scaffold
156586	GCA_000153385.1	Flavobacteria^bacterium^BBFL7	Scaffold
314282	GCA_000153405.2	Psychromonas^sp.^CNPT3	Complete Genome
314287	GCA_000153445.1	gamma^proteobacterium^HTCC2207	Scaffold
651183	GCA_000153465.1	Aurantimonas^manganoxydans^SI85-9A1	Scaffold
57029	GCA_000153485.2	Psychroflexus^torquis^ATCC^700755	Complete Genome
314266	GCA_000153545.1	Sphingomonas^sp.^SKA58	Scaffold
207949	GCA_000153565.1	Bermanella^marisrubri	Scaffold
217511	GCA_000153705.1	Fulvimarina^pelagi^HTCC2506	Scaffold
367336	GCA_000153745.1	Rhodobacterales^bacterium^HTCC2255	Scaffold
314344	GCA_000153765.1	Mariprofundus^ferrooxydans^PV-1	Scaffold
313625	GCA_000153805.1	Synechococcus^sp.^BL107	Scaffold
221359	GCA_000153825.1	Synechococcus^sp.^RS9916	Scaffold
39496	GCA_000153885.1	Eubacterium^ventriosum^ATCC^27560	Scaffold
33039	GCA_000153925.1	[Ruminococcus]^torques^ATCC^27756	Scaffold
680	GCA_000154025.1	Vibrio^campbellii^HY01	Scaffold
820	GCA_000154205.1	Bacteroides^uniformis^ATCC^8492	Scaffold
1660	GCA_000154225.1	Schaalia^odontolytica^ATCC^17982	Scaffold
1535	GCA_000154345.1	[Clostridium]^leptum^DSM^753	Scaffold
29347	GCA_000154505.1	[Clostridium]^scindens^ATCC^35704	Scaffold
244596	GCA_000154705.2	Hoeflea^phototrophica^DFL-43	Chromosome
221066	GCA_000154725.1	Kordia^algicida^OT-1	Scaffold
221822	GCA_000154765.2	Phaeobacter^inhibens^DSM^17395	Complete Genome
42443	GCA_000154785.2	Roseobacter^litoralis^Och^149	Complete Genome
29348	GCA_000154805.1	[Clostridium]^spiroforme^DSM^1552	Scaffold
214853	GCA_000154825.1	Anaerofustis^stercorihominis^DSM^17244	Scaffold
310298	GCA_000154845.1	Bacteroides^coprocola^DSM^17136	Scaffold
1509	GCA_000155085.1	Clostridium^sporogenes^ATCC^15579	Scaffold
208962	GCA_000155105.1	Escherichia^albertii^TW07627	Scaffold
123841	GCA_000155455.1	Helicobacter^canadensis^MIT^98-5491	Scaffold
391600	GCA_000155575.1	Brevundimonas^sp.^BAL3	Scaffold
236097	GCA_000155615.1	Alcanivorax^sp.^DG881	Scaffold
180281	GCA_000155635.1	Cyanobium^sp.^PCC^7001	Scaffold
1217908	GCA_000155675.2	Octadecabacter^antarcticus^307	Complete Genome
382464	GCA_000155695.1	Verrucomicrobiae^bacterium^DG1235	Scaffold
391615	GCA_000155715.1	gamma^proteobacterium^HTCC5015	Scaffold
53946	GCA_000155735.2	Octadecabacter^arcticus^238	Complete Genome
455436	GCA_000155775.1	Glaciecola^sp.^HTCC2999	Scaffold
102862	GCA_000155835.1	Proteus^penneri^ATCC^35198	Scaffold
384638	GCA_000155855.1	[Bacteroides]^pectinophilus^ATCC^43243	Scaffold
439493	GCA_000155895.1	Candidatus^Pelagibacter^sp.^HTCC7211	Scaffold
52226	GCA_000155955.1	Mitsuokella^multacida^DSM^20544	Scaffold
69218	GCA_000155995.1	Enterobacter^cancerogenus^ATCC^35316	Scaffold
1176482	GCA_000156095.1	Sulfurimonas^gotlandica^GD1	Scaffold
314270	GCA_000156115.1	Rhodobacteraceae^bacterium^HTCC2083	Scaffold
439496	GCA_000156135.1	Rhodobacterales^bacterium^Y4I	Scaffold
314607	GCA_000156155.1	beta^proteobacterium^KB13	Scaffold
338188	GCA_000156195.1	Bacteroides^finegoldii^DSM^17565	Scaffold
147206	GCA_000156215.1	Collinsella^stercoris^DSM^13279	Scaffold
439497	GCA_000156255.1	Ruegeria^sp.^R11	Scaffold
247634	GCA_000156295.1	marine^gamma^proteobacterium^HTCC2148	Scaffold
391589	GCA_000156335.1	Roseobacter^sp.^GAI101	Scaffold
392484	GCA_000156355.1	Methylophaga^thiooxydans^DMS010	Scaffold
901	GCA_000156375.1	Desulfovibrio^piger^ATCC^29098	Scaffold
158850	GCA_000156395.1	Providencia^rustigianii^DSM^4541	Scaffold
89153	GCA_000156515.1	[Clostridium]^hylemonae^DSM^15053	Scaffold
33032	GCA_000156575.1	Anaerococcus^lactolyticus^ATCC^51172	Scaffold
39791	GCA_000156595.1	Corynebacterium^glucuronolyticum^ATCC^51867	Scaffold
38303	GCA_000156615.2	Corynebacterium^pseudogenitalium^ATCC^33035	Scaffold
1683	GCA_000156635.1	Bifidobacterium^angulatum^DSM^20098^=^JCM^7096	Scaffold
1735	GCA_000156655.1	Holdemanella^biformis^DSM^3989	Scaffold
817	GCA_000157015.1	Bacteroides^fragilis^3_1_12	Scaffold
1353	GCA_000157255.1	Enterococcus^gallinarum^EG2	Scaffold
165179	GCA_000157935.1	Prevotella^copri^DSM^18205	Scaffold
214851	GCA_000157955.1	Subdoligranulum^variabile^DSM^15176	Scaffold
53443	GCA_000157975.1	Blautia^hydrogenotrophica^DSM^10507	Scaffold
61171	GCA_000157995.1	Holdemania^filiformis^DSM^12042	Scaffold
587	GCA_000158055.1	Providencia^rettgeri^DSM^1131	Scaffold
391586	GCA_000158115.1	Vibrio^sp.^16	Scaffold
467661	GCA_000158135.1	Rhodobacteraceae^bacterium^KLH11	Scaffold
566466	GCA_000158155.1	gamma^proteobacterium^NOR5-3	Scaffold
1341119	GCA_000158175.1	Luminiphilus^syltensis^NOR5-1B	Scaffold
860	GCA_000158215.3	Fusobacterium^periodonticum^2_1_31	Scaffold
849	GCA_000158235.1	Fusobacterium^gonidiaformans^3-1-5R	Scaffold
457396	GCA_000158375.2	Clostridium^sp.^7_2_43FAA	Scaffold
37372	GCA_000158435.2	Helicobacter^bilis^ATCC^43879	Scaffold
157268	GCA_000158455.1	Helicobacter^winghamensis^ATCC^BAA-430	Scaffold
847	GCA_000158475.2	Oxalobacter^formigenes^HOxBLS	Scaffold
556270	GCA_000158555.2	Coprobacillus^sp.^D7	Scaffold
391601	GCA_000158575.1	Stenotrophomonas^sp.^SKA14	Scaffold
43768	GCA_000158635.1	Corynebacterium^matruchotii^ATCC^33806	Scaffold
84026	GCA_000158655.1	[Clostridium]^methylpentosum^DSM^5476	Scaffold
103618	GCA_000159015.1	Gleimia^coleocanis^DSM^15436	Scaffold
1581	GCA_000159195.1	Lactobacillus^buchneri^ATCC^11577	Scaffold
109790	GCA_000159335.1	Lactobacillus^jensenii^JV-V16	Chromosome
227945	GCA_000159415.1	Lactobacillus^ultunensis^DSM^16047	Scaffold
1633	GCA_000159435.1	Lactobacillus^vaginalis^DSM^5837^=^ATCC^49540	Scaffold
258	GCA_000159515.1	Sphingobacterium^spiritivorum^ATCC^33300	Scaffold
161889	GCA_000159635.1	Corynebacterium^lipophiloflavum^DSM^44291	Scaffold
1260	GCA_000159695.1	Finegoldia^magna^ATCC^53516	Chromosome
856	GCA_000159915.2	Fusobacterium^varium^ATCC^27725	Scaffold
652715	GCA_000159955.1	Paenibacillus^sp.^oral^taxon^786^str.^D14	Scaffold
76122	GCA_000159995.1	Alloprevotella^tannerae^ATCC^51259	Scaffold
39778	GCA_000160015.1	Veillonella^dispar^ATCC^17748	Scaffold
43997	GCA_000160035.2	Catonella^morbi^ATCC^51271	Scaffold
177972	GCA_000160115.1	Shuttleworthia^satelles^DSM^14600	Scaffold
652706	GCA_000160135.1	Oribacterium^sp.^oral^taxon^078^str.^F0262	Scaffold
29380	GCA_000160215.1	Staphylococcus^caprae^M23864:W1	Scaffold
505	GCA_000160435.1	Kingella^oralis^ATCC^51147	Scaffold
860	GCA_000160475.1	Fusobacterium^periodonticum^ATCC^33693	Scaffold
69823	GCA_000160495.1	Selenomonas^sputigena^ATCC^35185	Scaffold
242750	GCA_000160535.1	Prevotella^bergensis^DSM^17361	Scaffold
135083	GCA_000160555.1	Selenomonas^noxia^ATCC^43541	Scaffold
237576	GCA_000160635.1	Oribacterium^sinus^F0268	Scaffold
2718	GCA_000160655.1	Cardiobacterium^hominis^ATCC^15826	Scaffold
135080	GCA_000160695.1	Selenomonas^flueggei^ATCC^43531	Scaffold
219314	GCA_000160775.2	Aeromicrobium^marinum^DSM^15272	Chromosome
227943	GCA_000160835.1	Lactobacillus^antri^DSM^16041	Scaffold
1396	GCA_000161255.1	Bacillus^cereus^Rock3-44	Chromosome
55218	GCA_000161775.1	Ruegeria^lacuscaerulensis^ITI-1157	Scaffold
166314	GCA_000161795.2	Synechococcus^sp.^WH^8109	Complete Genome
633131	GCA_000161835.1	Thalassobium^sp.^R2A62	Scaffold
181675	GCA_000161935.1	Lactobacillus^coleohominis^101-4-CHN	Scaffold
51123	GCA_000161975.1	Eubacterium^saphenum^ATCC^49989	Scaffold
109790	GCA_000162335.1	Lactobacillus^jensenii^SJ-7A-US	Scaffold
137732	GCA_000162475.2	Granulicatella^elegans^ATCC^700633	Scaffold
563037	GCA_000162495.1	Streptococcus^sp.^M143	Scaffold
168933	GCA_000162755.2	Legionella^drancourtii^LLAP12	Scaffold
84109	GCA_000162875.1	Slackia^exigua^ATCC^700122	Scaffold
649739	GCA_000162895.1	Actinomyces^sp.^oral^taxon^848^str.^F0332	Scaffold
28137	GCA_000162935.1	Prevotella^veroralis^F0319	Scaffold
157688	GCA_000162955.1	Leptotrichia^hofstadii^F0254	Scaffold
652716	GCA_000163055.2	Prevotella^sp.^oral^taxon^299^str.^F0039	Complete Genome
655809	GCA_000163495.1	Prevotella^sp.^oral^taxon^472^str.^F0295	Scaffold
684719	GCA_000163555.2	alpha^proteobacterium^HIMB114	Contig
652708	GCA_000163695.1	Bacteroidetes^oral^taxon^274^str.^F0058	Scaffold
72	GCA_000163775.2	Simonsiella^muelleri^ATCC^29453	Scaffold
217159	GCA_000163855.1	Clostridium^carboxidivorans^P7	Scaffold
143361	GCA_000163895.2	Filifactor^alocis^ATCC^35896	Complete Genome
851	GCA_000163915.2	Fusobacterium^nucleatum^subsp.^vincentii^3_1_27	Complete Genome
860	GCA_000163935.1	Fusobacterium^periodonticum^1_1_41FAA	Scaffold
636	GCA_000163955.1	Edwardsiella^tarda^ATCC^23685	Scaffold
197	GCA_000163995.1	Campylobacter^jejuni^subsp.^jejuni^414	Chromosome
204525	GCA_000164635.1	Roseomonas^cervicalis^ATCC^49957	Scaffold
1318	GCA_000164675.2	Streptococcus^parasanguinis^ATCC^15912	Complete Genome
2047	GCA_000164695.2	Rothia^dentocariosa^ATCC^17931	Complete Genome
1334193	GCA_000164865.1	[Enterobacter]^lignolyticus^SCF1	Complete Genome
92945	GCA_000164885.1	Ketogulonicigenium^vulgare^Y25	Complete Genome
658659	GCA_000165065.1	Erysipelotrichaceae^bacterium^3_1_53	Scaffold
701175	GCA_000165125.2	Vibrio^caribbeanicus^ATCC^BAA-2122	Contig
2331	GCA_000165465.1	Halanaerobium^praevalens^DSM^2228	Complete Genome
167642	GCA_000165505.1	Ilyobacter^polytropus^DSM^2926	Complete Genome
29518	GCA_000165595.2	Borreliella^afzelii^PKo	Chromosome
1251	GCA_000165675.2	Leuconostoc^fallax^KCTC^3537	Contig
119	GCA_000165715.3	Rubinisphaera^brasiliensis^DSM^5305	Complete Genome
187326	GCA_000165735.1	Megasphaera^micronuciformis^F0359	Scaffold
81412	GCA_000165795.1	Aminomonas^paucivorans^DSM^12260	Chromosome
1452	GCA_000165925.1	Bacillus^atrophaeus^1942	Complete Genome
1069	GCA_000166055.1	Rhodomicrobium^vannielii^ATCC^17100	Complete Genome
388413	GCA_000166275.1	Algoriphagus^machipongonensis	Chromosome
1033846	GCA_000166295.1	Marinobacter^adhaerens^HP15	Complete Genome
55205	GCA_000166335.1	Caldicellulosiruptor^owensensis^OL	Complete Genome
413888	GCA_000166355.1	Caldicellulosiruptor^hydrothermalis^108	Complete Genome
316068	GCA_000166395.1	Leadbetterella^byssophila^DSM^17132	Complete Genome
656519	GCA_000166415.1	Halanaerobium^hydrogeniformans	Complete Genome
52765	GCA_000166695.1	Caldicellulosiruptor^kristjanssonii^I77R1B	Complete Genome
1610	GCA_000166795.1	Lactobacillus^coryniformis^subsp.^coryniformis^KCTC^3167^=^DSM^20001	Scaffold
891	GCA_000167355.1	Desulfuromonas^acetoxidans^DSM^684	Scaffold
29484	GCA_000168015.1	Yersinia^frederiksenii^ATCC^33641	Contig
59196	GCA_000168295.1	Rickettsiella^grylli	Contig
1639	GCA_000168435.1	Listeria^monocytogenes^FSL^J1-208	Scaffold
84205	GCA_000168715.1	Chlorobium^ferrooxidans^DSM^13031	Contig
383631	GCA_000168995.1	Methylophilales^bacterium^HTCC2181	Contig
74426	GCA_000169035.1	Collinsella^aerofaciens^ATCC^25986	Contig
247633	GCA_000169075.1	marine^gamma^proteobacterium^HTCC2143	Contig
247639	GCA_000169115.1	marine^gamma^proteobacterium^HTCC2080	Contig
261685	GCA_000169155.1	Thermosinus^carboxydivorans^Nor1	Contig
106588	GCA_000169255.2	Pseudoflavonifractor^capillosus^ATCC^29799	Contig
391598	GCA_000169355.1	Flavobacteria^bacterium^BAL38	Contig
270374	GCA_000169375.1	Marinobacter^sp.^ELB17	Contig
388401	GCA_000169395.1	Rhodobacteraceae^bacterium^HTCC2150	Contig
391593	GCA_000169435.1	Roseobacter^sp.^CCS2	Contig
388739	GCA_000169455.1	Roseobacter^sp.^SK209-2-6	Contig
291048	GCA_000170735.1	Caminibacter^mediatlanticus^TB-2	Contig
50743	GCA_000170815.1	unidentified^eubacterium^SCB49	Contig
236100	GCA_000170835.1	Marinobacter^algicola^DG893	Contig
58051	GCA_000170855.1	Moritella^sp.^PE36	Contig
351016	GCA_000170875.1	Roseobacter^sp.^AzwK-3b	Contig
1491	GCA_000171095.1	Clostridium^botulinum^C^str.^Eklund	Contig
420336	GCA_000171335.1	Epulopiscium^sp.^'N.t.^morphotype^B'	Contig
314289	GCA_000171815.1	Vibrio^sp.^AND4	Contig
333990	GCA_000171855.1	Carnobacterium^sp.^AT7	Contig
391603	GCA_000171875.1	Flavobacteriales^bacterium^ALC-1	Contig
392423	GCA_000171895.1	Hydrogenivirga^sp.^128-5-R1-1	Contig
225422	GCA_000172095.1	Sulfitobacter^indolifex^HEL-45	Contig
47055	GCA_000172975.1	Dethiosulfovibrio^peptidovorans^DSM^11002	Contig
487796	GCA_000173095.1	Flavobacteria^bacterium^MS024-2A	Contig
33029	GCA_000173355.1	Anaerococcus^hydrogenalis^DSM^7454	Contig
78342	GCA_000173375.1	Bifidobacterium^gallicum^DSM^20093^=^LMG^11596	Contig
304736	GCA_000173615.1	Sulfurihydrogenibium^yellowstonense^SS-5	Contig
28152	GCA_000173715.1	Yersinia^kristensenii^ATCC^33638	Contig
100886	GCA_000173795.1	Catenibacterium^mitsuokai^DSM^15897	Contig
405212	GCA_000173835.1	Alicyclobacillus^acidocaldarius^LAA1	Scaffold
1379	GCA_000173915.1	Gemella^haemolysans^ATCC^10379	Contig
484	GCA_000173935.1	Neisseria^flavescens^NRL30031/H210	Contig
427926	GCA_000174415.1	Dethiobacter^alkaliphilus^AHT^1	Contig
488939	GCA_000174435.1	Desulfonatronospira^thiodismutans^ASO3-1	Scaffold
1017	GCA_000174755.1	Capnocytophaga^gingivalis^ATCC^33624	Contig
281920	GCA_000174775.1	Porphyromonas^uenonis^60-3	Contig
28124	GCA_000174815.1	Porphyromonas^endodontalis^ATCC^35406	Contig
1265	GCA_000174895.1	Ruminococcus^flavefaciens^FD-1	Scaffold
406124	GCA_000175075.1	Bacillus^sp.^m3-13	Contig
153948	GCA_000175095.2	Nitrosomonas^sp.^AL212	Complete Genome
443143	GCA_000175115.2	Geobacter^sp.^M18	Complete Genome
51047	GCA_000175195.1	Actinobacillus^minor^NM305	Contig
78587	GCA_000175215.2	Asticcacaulis^excentricus^CB^48	Complete Genome
47920	GCA_000175235.1	Acidovorax^delafieldii^2AN	Contig
33059	GCA_000175575.2	Acidithiobacillus^caldus^ATCC^51756	Complete Genome
204	GCA_000175655.1	Campylobacter^showae^RM3277	Contig
29362	GCA_000175795.2	Ruminiclostridium^papyrosolvens^DSM^2782	Contig
371731	GCA_000176015.1	Rhodobacter^sp.^SW2	Contig
1481663	GCA_000176215.1	Vibrio^metoecus	Contig
28175	GCA_000176235.1	Vibrio^orientalis^CIP^102891^=^ATCC^33934	Contig
675815	GCA_000176715.1	Vibrio^sp.^RC586	Contig
80867	GCA_000176855.2	Acidovorax^avenae^subsp.^avenae^ATCC^19860	Complete Genome
182210	GCA_000176915.2	Pseudodesulfovibrio^aespoeensis^Aspo-2	Complete Genome
552398	GCA_000177015.3	Ruminococcaceae^bacterium^D16	Scaffold
345370	GCA_000177215.2	Desulfovibrio^carbinoliphilus^subsp.^oakridgensis	Chromosome
1413	GCA_000177235.2	Bacillus^cellulosilyticus^DSM^2522	Complete Genome
1076	GCA_000177255.2	Rhodopseudomonas^palustris^DX-1	Complete Genome
638849	GCA_000177335.1	Pyramidobacter^piscolens^W5455	Contig
118748	GCA_000177375.1	Bulleidia^extructa^W1219	Contig
258224	GCA_000177535.2	Corynebacterium^resistens^DSM^45100	Complete Genome
656024	GCA_000177615.2	Frankia^symbiont^of^Datisca^glomerata	Complete Genome
936456	GCA_000177635.2	Desulfurispirillum^indicum^S5	Complete Genome
1264	GCA_000178155.2	Ruminococcus^albus^8	Contig
47687	GCA_000178375.1	Mycoplasma^alligatoris^A21JP2	Contig
53363	GCA_000178455.1	Brevibacterium^mcbrellneri^ATCC^49030	Contig
29360	GCA_000178835.2	Cellulosilyticum^lentocellum^DSM^5427	Complete Genome
940614	GCA_000178955.2	Granulicella^mallensis^MP5ACTX8	Complete Genome
940615	GCA_000178975.2	Granulicella^tundricola^MP5ACTX9	Complete Genome
1727	GCA_000179395.2	Corynebacterium^variabile^DSM^44702	Complete Genome
878	GCA_000179555.1	Desulfovibrio^fructosivorans^JJ	Contig
59840	GCA_000179615.1	Paenibacillus^curdlanolyticus^YK9	Scaffold
1264	GCA_000179635.2	Ruminococcus^albus^7^=^DSM^20455	Complete Genome
82135	GCA_000179715.1	Atopobium^vaginae^PB189-T1-4	Contig
744979	GCA_000179775.1	Ahrensia^sp.^R2A130	Contig
1313	GCA_000179855.1	Streptococcus^pneumoniae^06-01-003MEF	Contig
870903	GCA_000179915.2	Terriglobus^saanensis^SP1PR4	Complete Genome
1632	GCA_000180015.1	Lactobacillus^oris^PB013-T2-3	Contig
1318	GCA_000180035.1	Streptococcus^parasanguinis^F0405	Contig
1317	GCA_000180055.1	Streptococcus^downei^F0415	Contig
161544	GCA_000181495.1	Bacillus^sp.^SG-1	Contig
161528	GCA_000181515.1	Erythrobacter^sp.^SD-21	Contig
88916	GCA_000181895.2	Borreliella^spielmanii^A14S	Scaffold
669	GCA_000182685.1	Vibrio^harveyi^1DA3	Contig
1177712	GCA_000182745.1	Komagataeibacter^medellinensis^NBRC^3288	Complete Genome
185300	GCA_000183135.1	Paludibacter^propionicigenes^WB4	Complete Genome
2105	GCA_000183365.1	Mycoplasma^leachii^PG50	Complete Genome
28903	GCA_000183385.1	Mycoplasma^bovis^PG45	Complete Genome
477976	GCA_000183405.1	Calditerrivibrio^nitroreducens^DSM^19672	Complete Genome
1006	GCA_000183425.1	Marivirga^tractuosa^DSM^4126	Complete Genome
671228	GCA_000183505.2	Veillonella^sp.^oral^taxon^158^str.^F0412	Contig
29322	GCA_000183525.3	[Eubacterium]^cellulosolvens^6	Chromosome
175696	GCA_000183545.3	Thermaerobacter^subterraneus^DSM^13965	Scaffold
303	GCA_000183645.1	Pseudomonas^putida^BIRD-1	Complete Genome
556287	GCA_000183665.1	Candidatus^Liberibacter^solanacearum^CLso-ZC1	Complete Genome
148813	GCA_000183725.1	Sulfuricurvum^kujiense^DSM^16994	Complete Genome
187137	GCA_000183745.1	Oceanithermus^profundus^DSM^14977	Complete Genome
529731	GCA_000183865.1	Listeria^marthii^FSL^S4-120	Chromosome
234831	GCA_000184065.1	Pseudoalteromonas^sp.^SM9913	Complete Genome
154	GCA_000184345.2	Spirochaeta^thermophila^DSM^6578	Complete Genome
1612	GCA_000184535.1	Lactobacillus^farciminis^KCTC^3681^=^DSM^20184	Scaffold
53358	GCA_000184685.1	Intrasporangium^calvum^DSM^43043	Complete Genome
73919	GCA_000184705.1	Thermaerobacter^marianensis^DSM^12885	Complete Genome
28126	GCA_000184945.1	Prevotella^buccae^ATCC^33574	Scaffold
33968	GCA_000185065.2	Leuconostoc^pseudomesenteroides^KCTC^3652	Contig
651609	GCA_000185285.1	Actinomyces^sp.^oral^taxon^180^str.^F0310	Scaffold
739	GCA_000185305.1	Aggregatibacter^segnis^ATCC^33393	Scaffold
246144	GCA_000185365.1	Enterococcus^italicus^DSM^15952	Scaffold
467210	GCA_000185385.1	Lachnoanaerobaculum^saburreum^DSM^3986	Scaffold
147802	GCA_000185405.1	Lactobacillus^iners^ATCC^55195	Scaffold
113287	GCA_000185505.1	Pseudoramibacter^alactolyticus^ATCC^23263	Scaffold
35833	GCA_000185705.2	Bilophila^wadsworthia^3_1_6	Scaffold
286804	GCA_000185725.2	Segniliparus^rugosus^ATCC^BAA-974	Scaffold
29575	GCA_000185745.1	Taylorella^equigenitalis^MCE9	Complete Genome
228745	GCA_000185805.1	Thermovibrio^ammonificans^HB-1	Complete Genome
228604	GCA_000185845.1	Prevotella^salivae^DSM^15606	Scaffold
314722	GCA_000185965.1	Pseudoxanthomonas^suwonensis^11-1	Complete Genome
290053	GCA_000186225.1	Bacteroides^helcogenes^P^36-108	Complete Genome
269261	GCA_000186245.1	Nitratifractor^salsuginis^DSM^16511	Complete Genome
59600	GCA_000186265.1	Cellulophaga^algicola^DSM^14237	Complete Genome
128	GCA_000186345.1	Isosphaera^pallida^ATCC^43644	Complete Genome
309887	GCA_000186385.1	Deinococcus^maricopensis^DSM^21211	Complete Genome
113107	GCA_000186465.1	Streptococcus^australis^ATCC^700641	Scaffold
138074	GCA_000186485.2	Serratia^symbiotica^str.^Tucson	Scaffold
517722	GCA_000186705.2	Citromicrobium^sp.^JLT1363	Contig
894	GCA_000186885.1	Desulfobulbus^propionicus^DSM^2032	Complete Genome
706438	GCA_000186965.1	Actinomyces^sp.^oral^taxon^171^str.^F0337	Scaffold
29501	GCA_000186985.3	Mycoplasma^haemofelis^Ohio2	Complete Genome
37636	GCA_000187005.1	Thermus^scotoductus^SA-01	Complete Genome
671224	GCA_000187125.1	Selenomonas^artemidis^F0399	Scaffold
1464	GCA_000187665.4	Paenibacillus^larvae^subsp.^larvae^B-3650	Contig
563038	GCA_000187745.1	Streptococcus^sp.^M334	Scaffold
310297	GCA_000187895.1	Bacteroides^plebeius^DSM^17135	Scaffold
1339	GCA_000187995.3	Streptococcus^macacae^NCTC^11558	Contig
380397	GCA_000188015.3	Streptococcus^ictaluri^707-05	Contig
361101	GCA_000188035.3	Streptococcus^pseudoporcinus^LQ^940-04	Contig
622637	GCA_000188155.3	Methylocystis^sp.^ATCC^49242	Scaffold
626940	GCA_000188175.1	Phascolarctobacterium^succinatutens^YIT^12067	Scaffold
626938	GCA_000188195.1	Succinatimonas^hippei^YIT^12066	Scaffold
723	GCA_000188255.1	Actinobacillus^ureae^ATCC^25976	Scaffold
170652	GCA_000189255.2	Vibrio^brasiliensis^LMG^20546	Contig
379097	GCA_000189275.2	Vibrio^sinaloensis^DSM^21326	Contig
876	GCA_000189295.2	Desulfovibrio^desulfuricans^ND132	Complete Genome
414778	GCA_000189395.2	Planococcus^donghaensis^MPA1U2	Contig
1014	GCA_000189415.1	Weeksella^virosa^DSM^16922	Complete Genome
283734	GCA_000189495.1	Staphylococcus^pseudintermedius^ED99	Complete Genome
361575	GCA_000189535.1	Pseudarthrobacter^phenanthrenivorans^Sphe3	Complete Genome
29329	GCA_000189775.3	Thermoanaerobacterium^xylanolyticum^LX-11	Complete Genome
556261	GCA_000190355.1	Clostridium^sp.^D5	Scaffold
316997	GCA_000190375.2	Rubrivivax^benzoatilyticus^JA2^=^ATCC^BAA-35	Contig
84647	GCA_000190415.2	Candidatus^Odyssella^thessalonicensis^L13	Contig
1131703	GCA_000190435.1	Sphaerochaeta^globosa^str.^Buddy	Complete Genome
1147159	GCA_000190475.2	Ornithinibacillus^scapharcae^TW25	Contig
28118	GCA_000190535.1	Odoribacter^splanchnicus^DSM^20712	Complete Genome
55148	GCA_000190555.1	Deinococcus^proteolyticus^MRP	Complete Genome
376805	GCA_000190575.1	Bacteroides^salanitronis^DSM^18170	Complete Genome
51197	GCA_000190635.1	Syntrophobotulus^glycolicus^DSM^8271	Complete Genome
502	GCA_000190695.1	Kingella^denitrificans^ATCC^33394	Scaffold
151895	GCA_000190735.2	Pseudopedobacter^saltans^DSM^12145	Complete Genome
173365	GCA_000190755.3	Methylobacter^tundripaludum^SV96	Scaffold
64160	GCA_000191045.1	Desulfurobacterium^thermolithotrophum^DSM^11699	Complete Genome
282402	GCA_000191065.1	Prevotella^multiformis^DSM^16608	Scaffold
48296	GCA_000191145.1	Acinetobacter^pittii^PHEA-2	Complete Genome
729	GCA_000191405.1	Haemophilus^parainfluenzae^ATCC^33392	Scaffold
1604	GCA_000191545.1	Lactobacillus^amylovorus	Complete Genome
33034	GCA_000191725.2	Anaerococcus^prevotii^ACS-065-V-Col13	Contig
78258	GCA_000191785.1	Parascardovia^denticolens^DSM^10105^=^JCM^12538	Chromosome
658656	GCA_000191805.1	Lachnospiraceae^bacterium^6_1_37FAA	Scaffold
177400	GCA_000191885.2	Anaerophaga^thermohalophila^DSM^12881	Contig
83554	GCA_000191925.1	Chlamydia^psittaci^6BC	Complete Genome
56460	GCA_000192025.2	Xanthomonas^vesicatoria^ATCC^35937	Contig
710239	GCA_000192225.1	Capnocytophaga^sp.^oral^taxon^338^str.^F0234	Scaffold
945692	GCA_000192435.2	Gordonia^neofelifaecis^NRRL^B-59395	Contig
981384	GCA_000192475.2	Ruegeria^conchae	Contig
378548	GCA_000192575.1	Novosphingobium^nitrogenifigens^DSM^19370	Scaffold
991904	GCA_000192745.1	Polymorphum^gilvum^SL003B-26A1	Complete Genome
119864	GCA_000192865.1	Marinomonas^mediterranea^MMB-1	Complete Genome
1376	GCA_000193205.1	Aerococcus^urinae^ACS-120-V-Col10a	Complete Genome
28129	GCA_000193395.1	Prevotella^denticola^F0289	Complete Genome
490	GCA_000193735.2	Neisseria^sicca^4320	Contig
486	GCA_000193795.2	Neisseria^lactamica^NS19	Contig
84405	GCA_000194135.1	Hippea^maritima^DSM^10411	Complete Genome
191579	GCA_000194605.1	Fluviicola^taffensis^DSM^16823	Complete Genome
267212	GCA_000194925.1	Neisseria^bacilliformis^ATCC^BAA-1200	Scaffold
309120	GCA_000194985.1	Dialister^micraerophilus^DSM^19965	Scaffold
1002672	GCA_000195085.1	Candidatus^Pelagibacter^sp.^IMCC9063	Complete Genome
937450	GCA_000195205.2	Oxalobacteraceae^bacterium^IMCC9480	Contig
167	GCA_000195275.1	Treponema^succinifaciens^DSM^2489	Complete Genome
60893	GCA_000195295.1	Desulfobacca^acetoxidans^DSM^11109	Complete Genome
33871	GCA_000195315.1	Coriobacterium^glomerans^PW2	Complete Genome
186192	GCA_000195335.1	Marinithermus^hydrothermalis^DSM^14884	Complete Genome
622488	GCA_000195555.1	Francisella^hispaniensis	Complete Genome
208596	GCA_000195575.1	Carnobacterium^sp.^17-4	Complete Genome
712117	GCA_000195595.1	Actinomyces^sp.^oral^taxon^170^str.^F0386	Scaffold
626930	GCA_000195635.1	Bacteroides^fluxus^YIT^12057	Scaffold
518	GCA_000195675.1	Bordetella^bronchiseptica^RB50	Complete Genome
782	GCA_000195735.1	Rickettsia^prowazekii^str.^Madrid^E	Complete Genome
881	GCA_000195755.1	Desulfovibrio^vulgaris^str.^Hildenborough	Complete Genome
1076	GCA_000195775.1	Rhodopseudomonas^palustris^CGA009	Complete Genome
1642	GCA_000195795.1	Listeria^innocua^Clip11262	Complete Genome
1717	GCA_000195815.1	Corynebacterium^diphtheriae^NCTC^13129	Complete Genome
1769	GCA_000195855.1	Mycobacterium^leprae^TN	Complete Genome
2107	GCA_000195875.1	Mycoplasma^pulmonis^UAB^CTIP	Complete Genome
1773	GCA_000195955.2	Mycobacterium^tuberculosis^H37Rv	Complete Genome
84588	GCA_000195975.1	Synechococcus^sp.^WH^8102	Complete Genome
1639	GCA_000196035.1	Listeria^monocytogenes^EGD-e	Complete Genome
1311	GCA_000196055.1	Streptococcus^agalactiae^NEM316	Complete Genome
670	GCA_000196095.1	Vibrio^parahaemolyticus^RIMD^2210633	Complete Genome
844	GCA_000196135.1	Wolinella^succinogenes^DSM^1740	Complete Genome
2218628	GCA_000196155.1	Photorhabdus^laumondii^subsp.^laumondii^TTO1	Complete Genome
959	GCA_000196175.1	Bdellovibrio^bacteriovorus^HD100	Complete Genome
664662	GCA_000196215.1	Borreliella^bavariensis^PBi	Complete Genome
290399	GCA_000196235.1	Arthrobacter^sp.^FB24	Complete Genome
68909	GCA_000196275.1	Deinococcus^geothermalis^DSM^11300	Complete Genome
486	GCA_000196295.1	Neisseria^lactamica^020-06	Complete Genome
313588	GCA_000196315.1	Croceibacter^atlanticus^HTCC2559	Complete Genome
1231	GCA_000196355.1	Nitrosospira^multiformis^ATCC^25196	Complete Genome
645	GCA_000196395.1	Aeromonas^salmonicida^subsp.^salmonicida^A449	Complete Genome
85701	GCA_000196435.1	Bartonella^tribocorum^CIP^105476	Complete Genome
1511	GCA_000196455.1	Acetoanaerobium^sticklandii	Complete Genome
291112	GCA_000196475.1	Photorhabdus^asymbiotica	Complete Genome
40269	GCA_000196495.1	Aliivibrio^salmonicida^LFI1238	Complete Genome
1164	GCA_000196515.1	'Nostoc^azollae'^0708	Complete Genome
2051	GCA_000196535.1	Mobiluncus^curtisii^ATCC^43063	Complete Genome
182337	GCA_000196615.1	Erwinia^billingiae^Eb661	Complete Genome
43767	GCA_000196695.1	Rhodococcus^hoagii^103S	Complete Genome
1390	GCA_000196735.1	Bacillus^amyloliquefaciens^DSM^7^=^ATCC^23350	Complete Genome
1148157	GCA_000196795.1	Acinetobacter^oleivorans^DR1	Complete Genome
330214	GCA_000196815.1	Nitrospira^defluvii	Complete Genome
1244	GCA_000196855.1	Leuconostoc^gelidum^subsp.^gasicomitatum^LMG^18811	Complete Genome
2746	GCA_000196875.2	Halomonas^elongata^DSM^2581	Complete Genome
256701	GCA_000197735.1	Glutamicibacter^arilaitensis^Re117	Complete Genome
83406	GCA_000198515.1	gamma^proteobacterium^HdN1	Complete Genome
412963	GCA_000198775.1	Paraburkholderia^rhizoxinica^HKI^454	Complete Genome
167964	GCA_000199675.1	Anaerolinea^thermophila^UNI-1	Complete Genome
214	GCA_000200595.1	Helicobacter^felis^ATCC^49179	Complete Genome
2033	GCA_000202635.1	Microbacterium^testaceum^StLB037	Complete Genome
57372	GCA_000203215.1	Mycoplasma^suis^KI3806	Complete Genome
1590	GCA_000203855.3	Lactobacillus^plantarum^WCFS1	Complete Genome
94122	GCA_000203935.1	Shewanella^sp.^ANA-3	Complete Genome
76891	GCA_000204015.1	Asticcacaulis^biprosthecum^C19	Scaffold
293	GCA_000204035.1	Brevundimonas^diminuta^ATCC^11568	Scaffold
654	GCA_000204115.1	Aeromonas^veronii^B565	Complete Genome
2518989	GCA_000204315.2	Halieaceae^bacterium^IMCC3088	Contig
1379	GCA_000204355.1	Gemella^haemolysans^M341	Scaffold
1491	GCA_000204565.1	Clostridium^botulinum^BKT015925	Complete Genome
179636	GCA_000204645.1	Alicycliphilus^denitrificans^K601	Complete Genome
655186	GCA_000205985.2	uncultured^SUP05^cluster^bacterium	Scaffold
273376	GCA_000208385.1	Sphaerochaeta^coccoides^DSM^17374	Complete Genome
742723	GCA_000209385.2	Lachnospiraceae^bacterium^2_1_46FAA	Scaffold
712991	GCA_000209465.1	Lachnospiraceae^oral^taxon^107^str.^F0167	Scaffold
937772	GCA_000209515.2	gamma^proteobacterium^IMCC1989	Contig
1007105	GCA_000209655.1	Pusillimonas^sp.^T7-7	Complete Genome
750	GCA_000209675.1	Gallibacterium^anatis^UMN179	Complete Genome
2115	GCA_000209735.1	Mycoplasma^fermentans^PG18	Chromosome
831	GCA_000209815.1	Butyrivibrio^fibrisolvens^16/4	Chromosome
657323	GCA_000209835.1	Ruminococcus^sp.^SR1/5	Chromosome
853	GCA_000209855.1	Faecalibacterium^prausnitzii^SL3/3	Chromosome
245014	GCA_000209895.1	butyrate-producing^bacterium^SS3/4	Chromosome
158847	GCA_000209975.1	Megamonas^hypermegale^ART12/1	Chromosome
40520	GCA_000210015.1	Blautia^obeum^A2-162	Chromosome
33039	GCA_000210035.1	[Ruminococcus]^torques^L2-14	Chromosome
471189	GCA_000210055.1	Gordonibacter^pamelaeae^7-10-1-b	Chromosome
371601	GCA_000210075.1	Bacteroides^xylanisolvens^XB1A	Chromosome
1161942	GCA_000210095.1	Ruminococcus^champanellensis^18P13^=^JCM^17042	Chromosome
116085	GCA_000210555.1	Coprococcus^catus^GD/7	Chromosome
328814	GCA_000210575.1	Alistipes^shahii^WAL^8301	Chromosome
751585	GCA_000210595.1	Coprococcus^sp.^ART55/1	Chromosome
39483	GCA_000210615.1	Faecalitalea^cylindroides^T2-87	Chromosome
39492	GCA_000210635.1	[Eubacterium]^siraeum^V10Sc8a	Chromosome
166486	GCA_000210655.1	Roseburia^intestinalis^XB6B4	Chromosome
245012	GCA_000210675.1	butyrate-producing^bacterium^SM4/1	Chromosome
649756	GCA_000210695.1	Anaerostipes^hadrus	Chromosome
651822	GCA_000210715.1	Fretibacterium^fastidiosum	Chromosome
853	GCA_000210735.1	Faecalibacterium^prausnitzii^L2-6	Chromosome
729	GCA_000210895.1	Haemophilus^parainfluenzae^T3T1	Complete Genome
97084	GCA_000210915.2	Halobacteriovorax^marinus^SJ	Complete Genome
2100	GCA_000211295.1	Mycoplasma^hyorhinis^MCLD	Complete Genome
434085	GCA_000211335.2	gamma^proteobacterium^IMCC2047	Contig
1581	GCA_000211375.1	Lactobacillus^buchneri^NRRL^B-30929	Complete Genome
80880	GCA_000211835.2	Hylemonella^gracilis^ATCC^19624	Contig
983544	GCA_000211855.3	Lacinutrix^sp.^5H-3-7-4	Complete Genome
983545	GCA_000212335.1	Glaciecola^sp.^4H-3-7+YE-5	Complete Genome
983548	GCA_000212355.1	Dokdonia^sp.^4H-3-7-5	Complete Genome
28123	GCA_000212375.1	Porphyromonas^asaccharolytica^DSM^20707	Complete Genome
184064	GCA_000212395.1	Thermodesulfobium^narugense^DSM^14796	Complete Genome
81028	GCA_000212415.1	Treponema^brennaborense^DSM^12168	Complete Genome
873	GCA_000212675.2	Desulfocurvibacter^africanus^subsp.^africanus^str.^Walvis^Bay	Complete Genome
1305	GCA_000212815.1	Streptococcus^sanguinis^SK49	Scaffold
1305	GCA_000212855.1	Streptococcus^sanguinis^SK355	Scaffold
151276	GCA_000212915.1	Bacteroides^coprosuis^DSM^18011	Chromosome
499229	GCA_000213235.1	Tepidanaerobacter^acetatoxydans^Re1	Complete Genome
252966	GCA_000213255.1	Mahella^australiensis^50-1^BON	Complete Genome
913331	GCA_000213355.2	SAR324^cluster^bacterium^SCGC^AAA240-J09	Scaffold
913324	GCA_000213375.2	gamma^proteobacterium^SCGC^AAA001-B15	Scaffold
913327	GCA_000213395.2	gamma^proteobacterium^SCGC^AAA007-O20	Scaffold
156974	GCA_000213555.1	Dysgonomonas^gadei^ATCC^BAA-286	Scaffold
163665	GCA_000213575.1	Dysgonomonas^mossii^DSM^22836	Scaffold
997346	GCA_000213595.1	Desmospora^sp.^8437	Scaffold
1002339	GCA_000213615.1	Psychrobacter^sp.^1501(2011)	Scaffold
715451	GCA_000213655.1	Alteromonas^naphthalenivorans	Complete Genome
47880	GCA_000213805.1	Pseudomonas^fulva^12-X	Complete Genome
1348	GCA_000213825.1	Streptococcus^parauberis^KCTC^11537	Complete Genome
82203	GCA_000213975.1	Centipeda^periodontii^DSM^2778	Scaffold
378211	GCA_000214035.2	Methyloversatilis^universalis^FAM5	Contig
160808	GCA_000214095.3	Acidithiobacillus^ferrivorans^SS3	Complete Genome
1029823	GCA_000214135.2	Acinetobacter^sp.^P8-3-8	Contig
875328	GCA_000214155.1	Mycolicibacter^sinensis	Complete Genome
639313	GCA_000214175.1	Hoyosella^subflava^DQS3-9A1	Complete Genome
936476	GCA_000214215.1	Marinomonas^posidonica^IVIA-Po-181	Complete Genome
39775	GCA_000214275.3	Methylomicrobium^album^BG8	Chromosome
1030157	GCA_000214335.2	Sphingomonas^sp.^KC8	Contig
150829	GCA_000214355.1	Treponema^azotonutricium^ZAS-9	Complete Genome
88058	GCA_000214375.1	Treponema^primitia^ZAS-2	Complete Genome
1565	GCA_000214435.1	Desulfotomaculum^nigrificans^CO-1-SRB	Complete Genome
671230	GCA_000214475.2	Parvimonas^sp.^oral^taxon^110^str.^F0139	Contig
421	GCA_000214665.1	Methylomonas^methanica^MC09	Complete Genome
58135	GCA_000214705.1	Desulfofundulus^kuznetsovii^DSM^6115	Complete Genome
267818	GCA_000214785.1	Lactobacillus^kefiranofaciens^ZW3	Complete Genome
147268	GCA_000214825.1	Thiomicrospira^cyclica^ALM1	Complete Genome
547145	GCA_000215065.1	Hydrogenobaculum^sp.^SHO	Complete Genome
1564	GCA_000215085.1	Desulfotomaculum^ruminis^DSM^2154	Complete Genome
139208	GCA_000215105.1	Isoptericola^variabilis^225	Complete Genome
68892	GCA_000215385.2	Streptococcus^infantis^SK1076	Contig
94132	GCA_000215705.1	Ramlibacter^tataouinensis^TTB310	Complete Genome
548	GCA_000215745.1	Klebsiella^aerogenes^KCTC^2190	Complete Genome
471825	GCA_000215935.3	Haloplasma^contractile^SSD-17B	Contig
180542	GCA_000215955.3	Salinisphaera^shabanensis^E1L3A	Contig
1295609	GCA_000215975.1	Thermodesulfobacterium^geofontis^OPF15	Complete Genome
171695	GCA_000217795.1	Thermodesulfatator^indicus^DSM^15286	Complete Genome
119394	GCA_000217815.1	Pseudothermotoga^thermarum^DSM^5069	Complete Genome
327275	GCA_000217915.2	Shewanella^sp.^HN-41	Contig
506534	GCA_000217935.2	Rheinheimera^sp.^A13L	Contig
310514	GCA_000218235.1	Prevotella^multisaccharivorax^DSM^17128	Scaffold
980584	GCA_000218485.2	Aquimarina^agarivorans	Contig
11	GCA_000218545.1	Cellulomonas^gilvus^ATCC^13127	Complete Genome
1219	GCA_000218705.1	Prochlorococcus^marinus^bv.^HNLC1	Scaffold
1219	GCA_000218745.1	Prochlorococcus^marinus^bv.^HNLC2	Scaffold
296745	GCA_000218765.2	Caldalkalibacillus^thermarum^TA2.A1	Scaffold
1036674	GCA_000218785.2	Idiomarina^sp.^A28L	Contig
542	GCA_000218875.1	Zymomonas^mobilis^subsp.^pomaceae^ATCC^29192	Complete Genome
573569	GCA_000219045.1	Francisella^salina	Complete Genome
2374	GCA_000219125.2	Acetonema^longum^DSM^6540	Scaffold
234827	GCA_000219355.1	Candidatus^Midichloria^mitochondrii^IricVA	Complete Genome
999141	GCA_000219565.1	Halomonas^sp.^TD01	Scaffold
261292	GCA_000219585.1	Nitrosomonas^sp.^Is79A3	Complete Genome
709797	GCA_000219645.1	Bradyrhizobiaceae^bacterium^SG-6C	Chromosome
215591	GCA_000219725.1	Treponema^caldarium^DSM^7334	Complete Genome
165096	GCA_000219805.1	Weissella^koreensis^KACC^15510	Complete Genome
405212	GCA_000219875.1	Alicyclobacillus^acidocaldarius^subsp.^acidocaldarius^Tc-4-1	Complete Genome
310575	GCA_000219915.3	Advenella^kashmirensis^WT001	Complete Genome
28037	GCA_000220045.2	Streptococcus^mitis^SK1073	Contig
712620	GCA_000220065.2	Streptococcus^sp.^oral^taxon^056^str.^F0418	Contig
28037	GCA_000220085.2	Streptococcus^mitis^SK1080	Contig
1685	GCA_000220135.1	Bifidobacterium^breve^UCC2003	Complete Genome
385682	GCA_000220155.2	Thermophagus^xiamenensis	Contig
52227	GCA_000220215.1	Prevotella^dentalis^DSM^3688	Scaffold
28133	GCA_000220235.1	Prevotella^nigrescens^ATCC^33563	Scaffold
60133	GCA_000220255.1	Prevotella^pallens^ATCC^700821	Scaffold
260552	GCA_000220505.2	Microbulbifer^agarilyticus^S89	Contig
1042376	GCA_000220525.2	Ochrovirga^pacifica	Contig
1042378	GCA_000220565.2	Oceanicola^sp.^S124	Contig
1929488	GCA_000220585.2	Croceivirga^radicis	Contig
28188	GCA_000220625.1	Capnocytophaga^canimorsus^Cc5	Complete Genome
712124	GCA_000220835.1	Actinomyces^sp.^oral^taxon^448^str.^F0400	Scaffold
795955	GCA_000220985.2	Nesterenkonia^sp.^F	Contig
158899	GCA_000221045.1	Collimonas^fungivorans^Ter331	Complete Genome
28037	GCA_000221165.2	Streptococcus^mitis^bv.^2^str.^F0392	Contig
712430	GCA_000221565.2	Peptoniphilus^sp.^oral^taxon^375^str.^F0436	Contig
257758	GCA_000221985.1	Streptococcus^pseudopneumoniae^IS7493	Complete Genome
726	GCA_000222025.2	Haemophilus^haemolyticus^M19501	Contig
64897	GCA_000222305.1	Borreliella^bissettii^DN127	Complete Genome
2078	GCA_000222445.3	Sporolactobacillus^inulinus^CASD	Contig
104	GCA_000222485.1	Cyclobacterium^marinum^DSM^745	Complete Genome
701176	GCA_000222565.2	Vibrio^sp.^N418	Contig
142461	GCA_000222605.2	Vibrio^ichthyoenteri^ATCC^700023	Contig
28037	GCA_000222705.2	Streptococcus^mitis^bv.^2^str.^SK95	Contig
758828	GCA_000222855.1	Succinivibrionaceae^bacterium^WG-1	Scaffold
84377	GCA_000223215.1	Brachyspira^intermedia^PWS/A	Complete Genome
68892	GCA_000223255.2	Streptococcus^infantis^SK970	Contig
713008	GCA_000223315.2	Parvimonas^sp.^oral^taxon^393^str.^F0440	Contig
40324	GCA_000223885.1	Stenotrophomonas^maltophilia^JV3	Complete Genome
244573	GCA_000223985.2	Thiocapsa^marina^5811	Contig
210408	GCA_000224065.2	Thiorhodococcus^drewsii^AZ1	Contig
111501	GCA_000224085.1	Muricauda^ruestringensis^DSM^13258	Complete Genome
28091	GCA_000224275.2	Neisseria^weaveri^ATCC^51223	Contig
456455	GCA_000224335.2	Bizionia^argentinensis^JUB59	Contig
1045009	GCA_000224415.2	Citricoccus^sp.^CH26A	Contig
28136	GCA_000224615.1	Prevotella^oulorum^F0390	Scaffold
885040	GCA_000224675.1	Enterobacter^soli	Complete Genome
1073573	GCA_000224765.2	SAR324^cluster^bacterium^JCVI-SC^AAA005	Contig
558169	GCA_000224785.2	Lentibacillus^jeotgali	Contig
1623	GCA_000224985.1	Lactobacillus^ruminis^ATCC^27782	Complete Genome
519989	GCA_000225005.2	Ectothiorhodospira^sp.^PHS-1	Contig
301301	GCA_000225345.1	Roseburia^hominis^A2-183	Complete Genome
598467	GCA_000225565.1	Brenneria^sp.^EniD312	Chromosome
626935	GCA_000225705.1	Collinsella^tanakaei^YIT^12063	Scaffold
661979	GCA_000225825.2	Brachybacterium^squillarum^M-6-3	Contig
56458	GCA_000225975.2	Xanthomonas^sacchari^NCPPB^4393	Contig
28077	GCA_000225995.2	Nitrospirillum^amazonense^Y2	Contig
665550	GCA_000226215.2	Dietzia^alimentaria^72	Contig
458033	GCA_000226295.1	Chloracidobacterium^thermophilum^B	Complete Genome
349221	GCA_000226315.1	Micavibrio^aeruginosavorus^ARL-13	Complete Genome
300231	GCA_000226565.1	Glaciecola^nitratireducens^FR1064	Complete Genome
84590	GCA_000226625.1	Taylorella^asinigenitalis^MCE3	Complete Genome
607712	GCA_000226875.1	Neisseria^shayeganii^871	Scaffold
179878	GCA_000226955.2	Sphingomonas^elodea^ATCC^31461	Contig
33030	GCA_000227315.1	Peptoniphilus^indolicus^ATCC^29427	Scaffold
745014	GCA_000227505.4	gamma^proteobacterium^HIMB55	Contig
751994	GCA_000227525.2	gamma^proteobacterium^HIMB30	Contig
65958	GCA_000227565.1	Komagataeibacter^oboediens^174Bp2	Scaffold
132144	GCA_000227585.1	Candidatus^Glomeribacter^gigasporarum^BEG34	Scaffold
92245	GCA_000227665.3	Thiomicrospira^aerophila^AL3	Complete Genome
108010	GCA_000227685.3	Thioalkalivibrio^paradoxus^ARh^1	Complete Genome
377615	GCA_000227705.3	Thermobacillus^composti^KWC4	Complete Genome
154347	GCA_000227725.2	Thiorhodospira^sibirica^ATCC^700588	Contig
73141	GCA_000227745.3	Thiocystis^violascens^DSM^198	Complete Genome
607711	GCA_000227765.1	Neisseria^wadsworthii^9715	Scaffold
631362	GCA_000228725.3	Thiorhodovibrio^sp.^970	Scaffold
531813	GCA_000230555.1	Pelagibacterium^halotolerans^B2	Complete Genome
166318	GCA_000230675.2	Synechococcus^sp.^WH^8016	Contig
666685	GCA_000230695.3	Rhodanobacter^denitrificans	Complete Genome
53399	GCA_000230975.3	Hyphomicrobium^denitrificans^1NES1	Complete Genome
208085	GCA_000231035.3	Saccharomonospora^paurometabolica^YIM^90007	Scaffold
40988	GCA_000231055.3	Saccharomonospora^azurea^NA-128	Chromosome
1079994	GCA_000231305.1	Leucobacter^chromiiresistens^JG^31	Scaffold
79209	GCA_000231385.3	Desulfosporosinus^meridiei^DSM^13257	Complete Genome
142877	GCA_000231405.3	Desulfitobacterium^metallireducens^DSM^15288	Complete Genome
479936	GCA_000231445.2	Commensalibacter^intestini^A911	Contig
2293	GCA_000233695.3	Desulfobacter^postgatei^2ac9	Chromosome
102134	GCA_000233715.3	Desulfallas^gibsoniae^DSM^7213	Complete Genome
336261	GCA_000233775.1	Thermovirga^lienii^DSM^17291	Complete Genome
415229	GCA_000233915.4	Pseudoxanthomonas^spadix^BD-a59	Complete Genome
454154	GCA_000233955.1	Paraprevotella^clara^YIT^11840	Scaffold
470565	GCA_000234055.1	Prevotella^histicola^F0411	Scaffold
135082	GCA_000234095.1	Selenomonas^infelix^ATCC^43532	Scaffold
671218	GCA_000234115.1	Alloprevotella^rava^F0323	Scaffold
198822	GCA_000234195.1	Candidatus^Paraburkholderia^kirkii^UZHbot1	Scaffold
479935	GCA_000234355.2	Gluconobacter^morbifer^G707	Contig
1797	GCA_000234585.2	Mycolicibacterium^thermoresistibile^ATCC^19527	Contig
93466	GCA_000235405.3	Fervidobacterium^pennivorans^DSM^9078	Complete Genome
43995	GCA_000235445.1	Johnsonella^ignava^ATCC^51276	Scaffold
712288	GCA_000235465.1	Fusobacterium^sp.^oral^taxon^370^str.^F0437	Scaffold
712622	GCA_000235485.1	Streptococcus^sp.^oral^taxon^058^str.^F0407	Scaffold
550984	GCA_000235725.2	Halomonas^sp.^HAL1	Contig
316	GCA_000235745.2	Pseudomonas^stutzeri^SDM-LAC	Contig
550	GCA_000235765.3	Enterobacter^cloacae^subsp.^dissolvens^SDM	Complete Genome
223527	GCA_000236035.1	Halomonas^boliviensis^LC1	Scaffold
463	GCA_000236145.1	Fluoribacter^dumoffii^Tex-KL	Chromosome
1111069	GCA_000236585.1	Thermus^sp.^CCB_US3_UF1	Complete Genome
1118153	GCA_000236625.3	Halomonas^sp.^GFAJ-1	Contig
146939	GCA_000236665.1	Azospira^oryzae^PS	Complete Genome
1131707	GCA_000236685.1	Sphaerochaeta^pleomorpha^str.^Grapes	Complete Genome
253245	GCA_000236705.1	Owenweeksia^hongkongensis^DSM^17368	Complete Genome
985002	GCA_000236925.1	Staphylococcus^argenteus	Complete Genome
288965	GCA_000237085.1	Hungateiclostridium^clariflavum^DSM^19732	Complete Genome
83561	GCA_000237205.1	Simkania^negevensis^Z	Complete Genome
428712	GCA_000237805.1	Jonquetella^anthropi^DSM^22815	Chromosome
108007	GCA_000237825.1	Thermanaerovibrio^velox^DSM^12556	Chromosome
53633	GCA_000237975.1	Sulfobacillus^acidophilus^DSM^10332	Complete Genome
187452	GCA_000237995.2	Pediococcus^claussenii^ATCC^BAA-344	Complete Genome
1501329	GCA_000238055.2	Oribacterium^parvum^ACB1	Scaffold
1501332	GCA_000238075.1	Oribacterium^asaccharolyticum^ACB7	Scaffold
796937	GCA_000238095.2	Peptoanaerobacter^stomatis	Scaffold
28112	GCA_000238215.1	Tannerella^forsythia^92A2	Complete Genome
298657	GCA_000238255.4	Pseudoalteromonas^spongiae^UST010723-006	Complete Genome
43658	GCA_000238295.3	Pseudoalteromonas^rubra^DSM^6842	Contig
43662	GCA_000238315.4	Pseudoalteromonas^piscicida	Chromosome
43655	GCA_000238375.3	Pseudoalteromonas^citrea^DSM^8771	Contig
394751	GCA_000238395.4	Pseudoalteromonas^arctica^A^37-1-2	Complete Genome
512030	GCA_000238595.2	Nocardioides^sp.^SLBN-35	Contig
909943	GCA_000238815.2	SAR116^cluster^alpha^proteobacterium^HIMB100	Contig
390842	GCA_000238835.1	Lactobacillus^parafarraginis^F0439	Scaffold
1665	GCA_000238915.2	Arthrobacter^globiformis^NBRC^12137	Contig
136241	GCA_000238995.1	Mycoplasma^haemocanis^str.^Illinois	Complete Genome
156456	GCA_000239275.1	Anaeroglobus^geminatus^F0357	Scaffold
194702	GCA_000239355.1	Cardiobacterium^valvarum^F0432	Scaffold
388384	GCA_000239855.2	Pseudoalteromonas^sp.^BSi20652	Contig
383911	GCA_000239875.2	Pseudoalteromonas^sp.^BSi20311	Contig
996	GCA_000240075.2	Flavobacterium^columnare^ATCC^49512	Complete Genome
1097667	GCA_000240225.2	Patulibacter^medicamentivorans	Contig
336988	GCA_000241055.1	Oenococcus^kitaharae^DSM^17330	Chromosome
263909	GCA_000241265.2	Gordonia^araii^NBRC^100433	Contig
263908	GCA_000241305.2	Gordonia^effusa^NBRC^100432	Contig
36821	GCA_000241345.2	Gordonia^amarae^NBRC^15530	Contig
1116375	GCA_000241385.1	Vibrio^sp.^EJY3	Complete Genome
59803	GCA_000241465.1	Sphingomonas^echinoides^ATCC^14820	Scaffold
1112214	GCA_000241485.1	Sphingomonas^sp.^PAMC^26605	Scaffold
187145	GCA_000241815.1	Caldithrix^abyssi^DSM^13497	Chromosome
34038	GCA_000241955.1	Rahnella^aquatilis^CIP^78.65^=^ATCC^33071	Chromosome
796942	GCA_000242235.1	Stomatobaculum^longum	Scaffold
81475	GCA_000242255.3	Frateuria^aurantia^DSM^6220	Complete Genome
481722	GCA_000242275.1	Lactobacillus^kisonensis^F0435	Scaffold
762964	GCA_000242295.1	Haemophilus^sp.^oral^taxon^851^str.^F0397	Scaffold
712976	GCA_000242315.1	Lachnospiraceae^bacterium^oral^taxon^082^str.^F0431	Scaffold
487173	GCA_000242435.1	Dialister^succinatiphilus^YIT^11850	Scaffold
46355	GCA_000242595.3	Spirochaeta^africana^DSM^8902	Complete Genome
35839	GCA_000242615.3	Holophaga^foetida^DSM^6591	Scaffold
995	GCA_000242635.3	Solitalea^canadensis^DSM^3403	Complete Genome
56774	GCA_000242675.1	Eubacterium^infirmum^F0142	Scaffold
29581	GCA_000242815.2	Janthinobacterium^lividum^PAMC^25724	Contig
1112216	GCA_000242835.1	Sphingomonas^sp.^PAMC^26617	Scaffold
666686	GCA_000242895.3	Bacillus^sp.^1NLA3E	Complete Genome
439703	GCA_000243015.1	Prevotella^maculosa^OT^289	Scaffold
189723	GCA_000243035.1	Prevotella^micans^F0438	Scaffold
511062	GCA_000243075.1	Oceanimonas^sp.^GK1	Complete Genome
446683	GCA_000243115.3	Niabella^soli^DSM^19437	Complete Genome
233055	GCA_000243135.3	Desulfitobacterium^dichloroeliminans^LMG^P-21439	Complete Genome
36854	GCA_000243155.3	Desulfitobacterium^dehalogenans^ATCC^51507	Complete Genome
195907	GCA_000243235.1	Gillisia^limnaea^DSM^15749	Scaffold
256	GCA_000243275.1	Myroides^odoratus^DSM^2801	Chromosome
40990	GCA_000243395.3	Saccharomonospora^glauca^K62	Chromosome
301541	GCA_000243715.3	Leptospira^broomii^serovar^Hurstbridge^str.^5399	Contig
100053	GCA_000243815.3	Leptospira^alexanderi^serovar^Manhao^3^str.^L^60	Contig
447106	GCA_000244715.3	Leptospira^licerasiae^str.^MMD4847	Contig
755731	GCA_000244875.1	Clostridium^sp.^BNL1100	Complete Genome
864051	GCA_000244995.1	Burkholderiales^bacterium^JOSHI_001	Chromosome
1022	GCA_000245015.1	Beggiatoa^alba^B18LD	Scaffold
596152	GCA_000245055.1	Desulfovibrio^sp.^U5L	Scaffold
72361	GCA_000245315.1	Bacillus^vallismortis^DV1-F-3	Scaffold
72360	GCA_000245335.1	Bacillus^mojavensis^RO-H-1^=^KCTC^3706	Scaffold
545533	GCA_000245735.2	Alishewanella^jeotgali^KCTC^22429	Contig
40091	GCA_000245755.1	Helcococcus^kunzii^ATCC^51366	Scaffold
82347	GCA_000245795.1	Facklamia^languida^CCUG^37842	Scaffold
29394	GCA_000245815.1	Dolosigranulum^pigrum^ATCC^51524	Scaffold
28184	GCA_000246635.2	Leptospira^weilii^str.^LNT^1194	Scaffold
102684	GCA_000246835.1	Streptococcus^infantarius^subsp.^infantarius^CJ18	Complete Genome
590061	GCA_000246875.2	Halomonas^sp.^KM-1	Contig
1137848	GCA_000246895.2	Clostridium^arbusti^SL206	Contig
1175452	GCA_000246925.2	Peptoniphilus^rhinitidis^1-13	Contig
1183151	GCA_000246945.2	Myroides^injenensis^M09-0166	Contig
444463	GCA_000246965.2	Sporolactobacillus^vineae^DSM^21990^=^SL153	Contig
1112209	GCA_000247495.2	Psychrobacter^sp.^PAMC^21119	Contig
33952	GCA_000247605.1	Acetobacterium^woodii^DSM^1030	Complete Genome
1112215	GCA_000247645.2	Salinibacterium^sp.^PAMC^21357	Contig
746032	GCA_000247995.2	Mobilicoccus^pelagius^NBRC^104925	Contig
249058	GCA_000248075.2	Gordonia^otitidis^NBRC^100426	Contig
97478	GCA_000248095.3	Lactobacillus^mucosae^LM1	Complete Genome
296	GCA_000250615.1	Pseudomonas^fragi^B25	Scaffold
1008	GCA_000250635.1	Saprospira^grandis^str.^Lewin	Complete Genome
177400	GCA_000250735.2	Anaerophaga^thermohalophila^str.^Valhall	Contig
437898	GCA_000250875.1	Sutterella^parvirubra^YIT^11816	Scaffold
1352	GCA_000250945.1	Enterococcus^faecium^Aus0004	Complete Genome
229204	GCA_000252125.2	Flavobacterium^frigoris^PS1	Contig
502394	GCA_000252445.1	Deinococcus^gobiensis^I-0	Complete Genome
1123866	GCA_000252525.1	SAR86^cluster^bacterium^SAR86A	Scaffold
1123867	GCA_000252545.1	SAR86^cluster^bacterium^SAR86B	Scaffold
1123864	GCA_000252565.1	SAR86^cluster^bacterium^SAR86C	Scaffold
1123865	GCA_000252585.1	SAR86^cluster^bacterium^SAR86D	Scaffold
628	GCA_000252955.1	Xenorhabdus^nematophila^ATCC^19061	Chromosome
54736	GCA_000252995.1	Salmonella^bongori^NCTC^12419	Complete Genome
56426	GCA_000253015.1	Bartonella^clarridgeiae^73	Complete Genome
83552	GCA_000253035.1	Parachlamydia^acanthamoebae^UV-7	Complete Genome
1303	GCA_000253155.1	Streptococcus^oralis^Uo5	Complete Genome
702113	GCA_000253255.1	Novosphingobium^sp.^PP1Y	Complete Genome
55197	GCA_000253275.1	Flavobacterium^branchiophilum^FL-15	Complete Genome
717785	GCA_000253295.1	Hyphomicrobium^sp.^MC1	Complete Genome
885581	GCA_000255115.3	Desulfosporosinus^acidiphilus^SJ4	Complete Genome
149715	GCA_000255135.1	Marinitoga^piezophila^KA3	Complete Genome
35789	GCA_000255355.1	Rickettsia^helvetica^C9P9	Chromosome
2130	GCA_000255435.2	Ureaplasma^urealyticum^4318	Contig
1087449	GCA_000255455.1	Aquimarina^agarilytica^ZC1	Scaffold
238015	GCA_000255495.2	Lactobacillus^vini^DSM^20605	Contig
165	GCA_000255555.2	Treponema^saccharophilum^DSM^2985	Contig
504	GCA_000255635.1	Kingella^kingae^PYKK081	Scaffold
47951	GCA_000256135.2	Vibrio^cyclitrophicus^1F175	Scaffold
676517	GCA_000257395.1	Diplorickettsia^massiliensis^20B	Contig
932213	GCA_000257645.1	Serratia^sp.^M24T3	Contig
1081644	GCA_000257665.1	Candidatus^Aquiluna^sp.^IMCC13023	Contig
28037	GCA_000257805.1	Streptococcus^mitis^SK616	Contig
28037	GCA_000257905.1	Streptococcus^mitis^SK579	Contig
712461	GCA_000257925.1	Prevotella^sp.^oral^taxon^306^str.^F0472	Contig
75294	GCA_000258175.1	Saccharomonospora^xinjiangensis^XJ-54	Scaffold
591197	GCA_000258405.1	Ignavibacterium^album^JCM^16511	Complete Genome
86188	GCA_000258575.2	[Pseudomonas]^geniculata^N1	Contig
78355	GCA_000258595.1	Streptomyces^somaliensis^DSM^40738	Contig
1167637	GCA_000258765.1	Gillisia^marina	Contig
989	GCA_000259075.1	Marinilabilia^salmonicolor^JCM^21150	Contig
138563	GCA_000259255.1	Helicobacter^cetorum^MIT^00-7128	Complete Genome
138563	GCA_000259275.1	Helicobacter^cetorum^MIT^99-5656	Complete Genome
29498	GCA_000259295.1	Vibrio^tubiashii^NCIMB^1337^=^ATCC^19106	Contig
1095727	GCA_000259505.1	Streptococcus^sp.^SK643	Contig
714	GCA_000259915.1	Aggregatibacter^actinomycetemcomitans^RhAA1	Contig
453852	GCA_000260115.1	Joostella^marina^DSM^19592	Scaffold
1031	GCA_000260135.1	Thiothrix^nivea^DSM^5205	Scaffold
152335	GCA_000260395.1	Lactobacillus^suebicus^DSM^5007^=^KCTC^3549	Contig
1618	GCA_000260415.1	Lactobacillus^mali^KCTC^3596^=^DSM^20444	Contig
194326	GCA_000260455.1	Lactobacillus^versmoldensis^DSM^14857^=^KCTC^3814	Contig
176292	GCA_000260775.1	Lactobacillus^malefermentans^DSM^5705^=^KCTC^3548	Contig
1124982	GCA_000260795.1	Treponema^sp.^JC4	Contig
1165090	GCA_000260835.1	Imtechella^halotolerans^K1	Contig
1905730	GCA_000260925.1	Pectobacterium^parmentieri	Complete Genome
754477	GCA_000260965.1	Methylophaga^frappieri	Complete Genome
754476	GCA_000260985.3	Methylophaga^nitratireducenticrescens	Complete Genome
82996	GCA_000261045.2	Serratia^plymuthica^PRI-2C	Complete Genome
1175306	GCA_000261365.1	Herbaspirillum^sp.^GW103	Contig
28125	GCA_000262545.1	Prevotella^bivia^DSM^20514	Scaffold
1471	GCA_000262735.1	Bacillus^methanolicus^MGA3	Contig
1471	GCA_000262755.1	Bacillus^methanolicus^PB1	Contig
312279	GCA_000263195.1	Emticicia^oligotrophica^DSM^17448	Complete Genome
1134474	GCA_000263355.1	Cellvibrio^sp.^BR	Scaffold
316	GCA_000263395.1	Pseudomonas^stutzeri^TS44	Contig
795665	GCA_000263795.2	Hydrogenophaga^sp.^PBC	Complete Genome
1189620	GCA_000264055.1	Flavobacterium^sp.^ACAM^123	Contig
347483	GCA_000264295.1	Rhodanobacter^spathiphylli^B39	Contig
219571	GCA_000264315.1	Rhodanobacter^fulvus^Jip2	Contig
416169	GCA_000264375.1	Rhodanobacter^thiooxydans^LCS2	Contig
161360	GCA_000264415.1	Planococcus^antarcticus^DSM^14505	Contig
188144	GCA_000264435.2	Enterovibrio^norvegicus^FF-454	Scaffold
590849	GCA_000265075.1	Nitritalea^halalkaliphila^LW7	Contig
720605	GCA_000265245.2	Halomonas^smyrnensis^AAD6	Contig
44674	GCA_000265295.1	Sulfurospirillum^barnesii^SES-3	Complete Genome
214856	GCA_000265365.1	Alistipes^finegoldii^DSM^17242	Complete Genome
101385	GCA_000265385.1	Aequorivita^sublithincola^DSM^14238	Complete Genome
232259	GCA_000265405.1	Belliella^baltica^DSM^15883	Complete Genome
392734	GCA_000265425.1	Terriglobus^roseus^DSM^18391	Complete Genome
999	GCA_000265505.1	Bernardetia^litoralis^DSM^6794	Complete Genome
29510	GCA_000266885.1	Turneriella^parva^DSM^21527	Complete Genome
97477	GCA_000266925.1	Acetomicrobium^mobile^DSM^13181	Complete Genome
316	GCA_000267545.1	Pseudomonas^stutzeri^CCUG^29243	Complete Genome
230143	GCA_000269605.1	Scardovia^wiggsiae^F0424	Contig
461393	GCA_000269805.1	Actinomyces^massiliensis^4401292	Scaffold
245160	GCA_000269865.1	Fictibacillus^macauensis^ZFHKF-1	Contig
94136	GCA_000269905.1	Alkalibacillus^haloalkaliphilus^C5	Contig
1363	GCA_000269945.1	Lactococcus^garvieae^Lg2	Complete Genome
33970	GCA_000270185.1	Melissococcus^plutonius^ATCC^35311	Chromosome
502558	GCA_000270285.1	Eggerthella^sp.^YY7918	Complete Genome
1042156	GCA_000270305.1	Clostridium^sp.^SY8519	Complete Genome
243629	GCA_000271305.1	Hydrocarboniphaga^effusa^AP103	Contig
76853	GCA_000271325.1	Solibacillus^silvestris^StLB046	Complete Genome
1354	GCA_000271405.2	Enterococcus^hirae^ATCC^9790	Complete Genome
52133	GCA_000271425.1	Acinetobacter^venetianus^RAG-1^=^CIP^110063	Scaffold
1589	GCA_000271445.1	Lactobacillus^pentosus^KCA1	Chromosome
365349	GCA_000271485.2	Pelosinus^fermentans^DSM^17108	Contig
365349	GCA_000271665.2	Pelosinus^fermentans^JBW45	Complete Genome
29497	GCA_000272105.2	Vibrio^splendidus^12E03	Scaffold
723172	GCA_000272145.2	Vibrio^genomosp.^F6^str.^FF-238	Scaffold
246167	GCA_000272185.2	Vibrio^crassostreae^9CS106	Chromosome
29497	GCA_000272225.2	Vibrio^splendidus^ZS-139	Scaffold
212663	GCA_000272445.2	Vibrio^tasmaniensis^ZS-17	Scaffold
555793	GCA_000272475.1	Novosphingobium^sp.^Rr^2-17	Contig
111504	GCA_000273375.1	Bartonella^birtlesii^IBS^325	Chromosome
1008	GCA_000275825.1	Saprospira^grandis^DSM^2844	Scaffold
428031	GCA_000276805.1	Moritella^dasanensis^ArB^0140	Contig
1177931	GCA_000276965.1	Thiovulum^sp.^ES	Contig
1202448	GCA_000277545.1	Enterobacter^sp.^Ag1	Contig
1105031	GCA_000277625.1	Clostridium^sp.^MSTE9	Contig
1750	GCA_000277715.1	Pseudopropionibacterium^propionicum^F0230a	Complete Genome
231049	GCA_000277855.1	Lactobacillus^rossiae^DSM^15814	Scaffold
1094755	GCA_000278115.1	Bartonella^sp.^DB5-6	Scaffold
186739	GCA_000278135.1	Bartonella^washoeensis^Sb944nv	Scaffold
270250	GCA_000278215.1	Bartonella^rattimassiliensis^15908	Scaffold
33047	GCA_000278235.1	Bartonella^vinsonii^subsp.^arupensis^OK-94-513	Scaffold
291176	GCA_000278255.1	Bartonella^melophagi^K-2C	Scaffold
936548	GCA_000278725.1	Actinomyces^sp.^ICM47	Contig
1134405	GCA_000279145.1	Melioribacter^roseus^P3M-2	Complete Genome
316	GCA_000279165.1	Pseudomonas^stutzeri^DSM^10701	Complete Genome
373638	GCA_000279995.1	Bartonella^tamiae^Th307	Scaffold
52764	GCA_000280015.1	Bartonella^alsatica^IBS^382	Scaffold
1197706	GCA_000281065.1	Arthrobacter^sp.^M2012083	Contig
1172192	GCA_000281085.1	Catenovulum^agarivorans^YM01	Scaffold
133453	GCA_000281175.1	Caldilinea^aerophila^DSM^14535^=^NBRC^104270	Complete Genome
141391	GCA_000281235.1	Candidatus^Mycoplasma^haemolamae^str.^Purdue	Complete Genome
1144307	GCA_000281715.1	Sphingobium^sp.^AP49	Contig
1144313	GCA_000282055.1	Flavobacterium^sp.^CF136	Contig
1144319	GCA_000282135.1	Herbaspirillum^sp.^CF444	Contig
1144342	GCA_000282575.1	Herbaspirillum^sp.^YR522	Contig
1144343	GCA_000282595.1	Phyllobacterium^sp.^YR531	Contig
1144318	GCA_000282655.1	Polaromonas^sp.^CF318	Contig
1144320	GCA_000282675.1	Pantoea^sp.^GM01	Contig
1105029	GCA_000282935.1	Actinomyces^sp.^ICM39	Contig
122355	GCA_000282975.1	Pseudomonas^psychrophila^HA-4	Contig
1165852	GCA_000282995.1	Melaminivora^alkalimesophila	Contig
1178825	GCA_000283015.1	Arenitalea^lutea	Contig
134	GCA_000283235.1	Methylocystis^parvus^OBBP	Contig
490759	GCA_000283275.1	Marinobacter^sp.^BSs20148	Complete Genome
196180	GCA_000283415.2	Anoxybacillus^kamchatkensis^G10	Chromosome
305	GCA_000283475.1	Ralstonia^solanacearum^PSI07	Complete Genome
627192	GCA_000283515.1	Sphingobium^sp.^SYK-6	Complete Genome
748280	GCA_000283535.1	Pseudogulbenkiania^sp.^NH8B	Complete Genome
1041504	GCA_000283555.1	Candidatus^Arthromitus^sp.^SFB-rat-Yit	Complete Genome
351091	GCA_000283575.1	Oscillibacter^valericigenes^Sjm18-20	Complete Genome
138336	GCA_000284015.1	Blastococcus^saxobsidens^DD2	Complete Genome
971	GCA_000284095.1	Selenomonas^ruminantium^subsp.^lactilytica^TAM6421	Complete Genome
547188	GCA_000284115.1	Phycisphaera^mikurensis^NBRC^102666	Complete Genome
1148	GCA_000284135.1	Synechocystis^sp.^PCC^6803^substr.^GT-I	Complete Genome
944547	GCA_000284235.1	Arcobacter^sp.^L	Complete Genome
28068	GCA_000284255.1	Rubrivivax^gelatinosus^IL144	Complete Genome
180	GCA_000284315.1	Leptospirillum^ferrooxidans^C2-3	Complete Genome
693075	GCA_000284335.1	Caldisericum^exile^AZM16c01	Complete Genome
1084	GCA_000284415.2	Pararhodospirillum^photometricum^DSM^122	Complete Genome
1570	GCA_000284515.1	Halobacillus^halophilus^DSM^2266	Complete Genome
40324	GCA_000284595.1	Stenotrophomonas^maltophilia^D457	Complete Genome
213	GCA_000284635.1	Helicobacter^cinaedi^PAGU611	Complete Genome
1465754	GCA_000285455.1	Alistipes^timonensis^JC136	Contig
1465765	GCA_000285495.1	Oceanobacillus^massiliensis^str.^N'diop	Scaffold
1033734	GCA_000285535.1	Bacillus^timonensis	Scaffold
1033739	GCA_000285555.1	Kurthia^massiliensis	Scaffold
1465809	GCA_000285575.1	Clostridium^senegalense^JC122	Scaffold
1033740	GCA_000285595.1	Kurthia^senegalensis	Scaffold
1033736	GCA_000285835.2	Brevibacterium^senegalense	Scaffold
1095771	GCA_000285855.2	Ruminococcus^sp.^JC304	Scaffold
1341	GCA_000286075.1	Streptococcus^ratti^FA-1^=^DSM^20564	Contig
208224	GCA_000286275.1	Enterobacter^kobei	Complete Genome
1211706	GCA_000286315.1	Paenisporosarcina^sp.^TG20	Contig
592377	GCA_000286355.1	Kocuria^atrinae^C3-8	Contig
936572	GCA_000286455.1	Selenomonas^sp.^FOBRC6	Contig
188144	GCA_000286875.2	Enterovibrio^norvegicus	Scaffold
76258	GCA_000286955.2	Vibrio^rumoiensis^1S-45	Scaffold
723171	GCA_000287055.2	Vibrio^genomosp.^F10^str.^ZF-129	Scaffold
651	GCA_000287215.3	Aeromonas^media^WS	Complete Genome
1199245	GCA_000287335.1	secondary^endosymbiont^of^Ctenarytaina^eucalypti	Complete Genome
1078480	GCA_000287615.1	Haemophilus^sputorum^HK^2154	Contig
936594	GCA_000287675.1	Lachnoanaerobaculum^sp.^ICM7	Contig
90736	GCA_000291685.1	Moritella^marina^ATCC^15381	Contig
569153	GCA_000291785.1	Prochlorococcus^sp.^W4	Contig
613198	GCA_000291805.1	Prochlorococcus^sp.^W7	Contig
613199	GCA_000291825.1	Prochlorococcus^sp.^W8	Contig
613201	GCA_000291845.1	Prochlorococcus^sp.^W10	Contig
613202	GCA_000291945.1	Prochlorococcus^sp.^W11	Contig
1445	GCA_000292245.2	Bacillus^alcalophilus^ATCC^27647^=^CGMCC^1.3604	Contig
231455	GCA_000292265.1	Dyella^japonica^A8	Contig
1217722	GCA_000292285.1	Pseudomonas^sp.^S13.1.2	Contig
29382	GCA_000292305.1	Staphylococcus^cohnii	Contig
1100721	GCA_000292865.1	Limnohabitans^sp.^Rim47	Contig
1583098	GCA_000292935.1	Fusobacterium^hwasookii^ChDC^F128	Contig
936381	GCA_000292955.1	Selenomonas^sp.^CM52	Contig
936375	GCA_000293155.1	Mogibacterium^sp.^CM50	Contig
1187851	GCA_000293785.1	Rhodovulum^sp.^PH10	Contig
1220535	GCA_000293845.2	alpha^proteobacterium^IMCC14465	Contig
1100720	GCA_000293865.2	Limnohabitans^sp.^Rim28	Contig
554	GCA_000294535.1	Pectobacterium^carotovorum^subsp.^carotovorum^PCC21	Complete Genome
1083	GCA_000294655.1	Phaeospirillum^molischianum^DSM^120	Contig
1288391	GCA_000295095.1	Actinomyces^timonensis^DSM^23838	Scaffold
40324	GCA_000295735.2	Stenotrophomonas^maltophilia^S028	Contig
579922	GCA_000295935.2	Indibacter^alkaliphilus^LW1	Contig
1225184	GCA_000295955.2	Pantoea^sp.^A4	Contig
936595	GCA_000296385.1	Lachnoanaerobaculum^sp.^OBRC5-5	Scaffold
29321	GCA_000296405.1	Corynebacterium^otitidis^ATCC^51513	Scaffold
626934	GCA_000296445.1	Slackia^piriformis^YIT^12062	Scaffold
1163621	GCA_000296695.1	Rheinheimera^nanhaiensis^E407-8	Contig
1165841	GCA_000296775.1	Sulfurovum^sp.^AR	Contig
247490	GCA_000296795.1	Candidatus^Jettenia^caeni	Contig
1203033	GCA_000296835.1	Lactobacillus^hominis^DSM^23910^=^CRBIP^24.179	Contig
1203069	GCA_000296855.1	Lactobacillus^gigeriorum^DSM^23908^=^CRBIP^24.85	Contig
872327	GCA_000297025.1	Lactobacillus^pasteurii^DSM^23907^=^CRBIP^24.76	Contig
649841	GCA_000297055.2	Sulfuricella^denitrificans^skB26	Complete Genome
301	GCA_000297075.2	Pseudomonas^pseudoalcaligenes^CECT^5344	Complete Genome
88058	GCA_000297095.1	Treponema^primitia^ZAS-1	Contig
515264	GCA_000297115.1	Caloramator^australicus^RC3	Contig
1206749	GCA_000297255.1	Nitrolancea^hollandica^Lb	Contig
591154	GCA_000297415.1	Methylacidiphilum^fumariolicum^SolV	Contig
364298	GCA_000297495.1	Janibacter^hoylei^PVAS-1	Contig
1231057	GCA_000297555.1	Paenisporosarcina^sp.^TG-14	Contig
654	GCA_000298015.1	Aeromonas^veronii^AMC34	Scaffold
555791	GCA_000298075.1	Staphylococcus^massiliensis^CCUG^55927	Scaffold
100225	GCA_000298175.1	Austwickia^chelonae^NBRC^105200	Contig
111564	GCA_000298215.1	Kineosphaera^limosa^NBRC^100340	Contig
168480	GCA_000298235.1	Gordonia^namibiensis^NBRC^108229	Contig
645110	GCA_000298295.1	Cecembia^lonarensis^LW9	Contig
1244	GCA_000298875.1	Leuconostoc^gelidum^JB7	Complete Genome
859653	GCA_000299095.1	alpha^proteobacterium^HIMB5	Complete Genome
744985	GCA_000299115.1	alpha^proteobacterium^HIMB59	Complete Genome
178606	GCA_000299235.1	Leptospirillum^ferriphilum^ML-04	Complete Genome
1306787	GCA_000299335.2	Alcanivorax^pacificus^W11-5	Complete Genome
1556	GCA_000299355.1	Gottschalkia^acidurici^9a	Complete Genome
132920	GCA_000299435.1	Exiguobacterium^antarcticum^B7	Complete Genome
1046117	GCA_000299575.1	Oceaniovalibus^guishaninsula^JLT2003	Contig
1207041	GCA_000299895.1	Idiomarina^xiamenensis^10-D-4	Contig
1207039	GCA_000299915.1	Gallaecimonas^xiamenensis^3-C-1	Contig
526216	GCA_000299935.1	Oceanibaculum^indicum^P24	Contig
28108	GCA_000299995.1	Alteromonas^macleodii^str.^'Black^Sea^11'	Complete Genome
285091	GCA_000300005.1	Alcanivorax^dieselolei^B5	Complete Genome
1252	GCA_000300135.1	Leuconostoc^carnosum^JB16	Complete Genome
220697	GCA_000300235.2	Thalassospira^xiamenensis^M-5^=^DSM^17429	Complete Genome
1231180	GCA_000300335.1	Nitratireductor^pacificus^pht-3B	Contig
46351	GCA_000300375.1	Mycolicibacterium^hassiacum^DSM^44199	Contig
1158459	GCA_000300455.4	Kosakonia^sacchari^SP1	Complete Genome
1178537	GCA_000300535.1	Bacillus^xiamenensis	Contig
1363	GCA_000300795.2	Lactococcus^garvieae^DCC43	Contig
1234606	GCA_000300815.1	Gayadomonas^joobiniege^G7	Contig
147266	GCA_000300855.1	Agrobacterium^albertimagni^AOL15	Contig
555500	GCA_000300875.1	Galbibacter^marinus	Contig
519051	GCA_000300995.1	Alcanivorax^hongdengensis^A-11-3	Contig
178214	GCA_000301035.1	Facklamia^hominis^CCUG^36813	Scaffold
137730	GCA_000301055.1	Facklamia^ignava^CCUG^37419	Scaffold
1015	GCA_000301095.1	Bergeyella^zoohelcum^CCUG^30536	Scaffold
358220	GCA_000302535.1	Acidovorax^sp.^KKS102	Complete Genome
752140	GCA_000302595.1	Pedobacter^arcticus^A12	Scaffold
1224136	GCA_000302695.1	Enterobacteriaceae^bacterium^LSJC7	Contig
46257	GCA_000302915.1	Pseudomonas^avellanae^BPIC^631	Scaffold
1684	GCA_000304215.1	Bifidobacterium^asteroides^PRL2011	Complete Genome
187303	GCA_000304315.1	Methylocystis^sp.^SC2	Complete Genome
671622	GCA_000304335.1	Microbacterium^yannicii^PS01	Contig
249402	GCA_000304455.1	Cardinium^endosymbiont^cEper1^of^Encarsia^pergandiella	Complete Genome
1407	GCA_000305495.2	Bacillus^psychrosaccharolyticus^ATCC^23296	Contig
447471	GCA_000305785.2	Simiduia^agarivorans^SA1^=^DSM^21679	Complete Genome
1131462	GCA_000305815.1	Dehalobacter^sp.^CF	Complete Genome
85874	GCA_000305935.1	Thermacetogenium^phaeum^DSM^12270	Complete Genome
1363	GCA_000305975.1	Lactococcus^garvieae^I113	Contig
440512	GCA_000306015.1	Pseudomonas^sp.^Chol1	Contig
1214225	GCA_000306035.1	Acidocella^sp.^MX-AZ02	Scaffold
409998	GCA_000306115.2	Leptospira^wolffii^serovar^Khorat^str.^Khorat-H2	Contig
48782	GCA_000306235.2	Leptospira^fainei^serovar^Hurstbridge^str.^BUT^6	Contig
1137606	GCA_000306675.3	Leptospira^mayottensis^200901116	Complete Genome
1216008	GCA_000306965.1	Amphibacillus^jilinensis^Y1	Scaffold
28223	GCA_000307105.1	Desulfobacula^toluolica^Tol2	Complete Genome
1449	GCA_000307165.1	Amphibacillus^xylanus^NBRC^15112	Complete Genome
33037	GCA_000307225.1	Anaerococcus^vaginalis	Scaffold
1214064	GCA_000307245.1	Promicromonosporaceae^bacterium^W15	Scaffold
1263547	GCA_000307265.1	Oscillibacter^ruminantium^GH1	Scaffold
1214065	GCA_000307305.1	Enterobacteriaceae^bacterium^B14	Scaffold
46503	GCA_000307495.1	Parabacteroides^merdae^CL09T00C40	Scaffold
28896	GCA_000307585.2	Thermoanaerobacterium^saccharolyticum^JW/SL-YS485	Complete Genome
316	GCA_000307775.2	Pseudomonas^stutzeri^KOS6	Scaffold
1208365	GCA_000307935.1	SAR86^cluster^bacterium^SAR86E	Contig
184917	GCA_000307955.1	Desulfovibrio^magneticus^str.^Maddingley^MBC34	Contig
938289	GCA_000308275.2	Levyella^massiliensis	Scaffold
1034944	GCA_000308315.1	Legionella^tunisiensis	Contig
752179	GCA_000309075.1	Occidentia^massiliensis	Contig
1270	GCA_000309825.2	Micrococcus^luteus^str.^modasa	Contig
56957	GCA_000309885.1	Thermus^oshimai^JL-2	Complete Genome
864702	GCA_000309945.1	Oscillatoriales^cyanobacterium^JSC-12	Chromosome
1748	GCA_000310065.1	Acidipropionibacterium^acidipropionici^ATCC^4875	Complete Genome
283699	GCA_000310105.2	Pseudoalteromonas^sp.^Bsw20308	Complete Genome
76112	GCA_000310205.1	Thauera^linaloolentis^47Lol^=^DSM^12138	Contig
164400	GCA_000310225.1	Thauera^phenylacetica^B4P	Contig
1249480	GCA_000310245.1	Candidatus^Sulfuricurvum^sp.^RIFRC-1	Chromosome
1287657	GCA_000311725.1	Bacillus^massiliosenegalensis^JC6	Scaffold
1472765	GCA_000311865.1	Peptoniphilus^obesi^ph1	Scaffold
1472764	GCA_000311985.1	Kallipyga^massiliensis^ph2	Scaffold
1465811	GCA_000312005.1	Cellulomonas^massiliensis^JC225	Scaffold
1268254	GCA_000312025.1	Peptoniphilus^timonensis^JC401	Scaffold
1465823	GCA_000312045.1	Noviherbaspirillum^massiliense^JC206	Scaffold
1465825	GCA_000312125.1	Timonella^senegalensis^JC301	Scaffold
1288121	GCA_000312145.1	Alistipes^senegalensis^JC50	Scaffold
938278	GCA_000312325.1	Casaltella^massiliensis	Scaffold
938293	GCA_000312365.2	Anaerococcus^provencensis	Scaffold
1151061	GCA_000312385.1	Tsukamurella^sp.^1534	Scaffold
555313	GCA_000312445.1	Phocaeicola^abscessus^CCUG^55929	Scaffold
928210	GCA_000312525.1	Bartonella^florencae	Scaffold
1468418	GCA_000312545.1	Bartonella^senegalensis^OS02	Scaffold
481139	GCA_000312565.2	Bartonella^rattaustraliani^AUST/NH4	Contig
481138	GCA_000312585.1	Bartonella^queenslandensis^AUST/NH15	Scaffold
420645	GCA_000312625.1	Lactobacillus^equicursoris^66c	Contig
46234	GCA_000312705.1	Anabaena^sp.^90	Complete Genome
28183	GCA_000313175.2	Leptospira^santarosai^serovar^Shermani^str.^LT^821	Complete Genome
1034346	GCA_000313565.2	Dielma^fastidiosa	Scaffold
300419	GCA_000313915.1	Catellicoccus^marimammalium^M35/04/3	Contig
903915	GCA_000313935.1	Acinetobacter^sp.^WC-141	Contig
54311	GCA_000314005.1	Spirulina^subsalsa^PCC^9445	Scaffold
33889	GCA_000314575.1	Brevibacterium^casei^S18	Contig
106654	GCA_000314595.1	Acinetobacter^nosocomialis	Contig
1035	GCA_000314735.2	Afipia^felis^ATCC^53690	Scaffold
999425	GCA_000314795.2	Streptococcus^sp.^F0442	Scaffold
587	GCA_000314835.2	Providencia^rettgeri^Dmel1	Chromosome
516074	GCA_000314855.2	Providencia^burhodogranariea^DSM^19968	Scaffold
516075	GCA_000314895.2	Providencia^sneebia^DSM^19967	Chromosome
477689	GCA_000314975.1	Aliiglaciecola^lipolytica^E3	Contig
56807	GCA_000315035.1	Glaciecola^pallidula^DSM^14239^=^ACAM^615	Contig
222814	GCA_000315055.1	Paraglaciecola^polaris^LMG^21857	Contig
78057	GCA_000315235.1	Paenibacillus^popilliae^ATCC^14706	Contig
412895	GCA_000315365.1	Desulfotomaculum^hydrothermale^Lam5^=^DSM^18033	Scaffold
1652	GCA_000315445.1	Alloiococcus^otitis^ATCC^51267	Scaffold
202789	GCA_000315465.1	Actinobaculum^massiliense^ACS-171-V-Col2	Scaffold
1502943	GCA_000315505.1	Veillonella^seminalis^ACS-216-V-Col6b	Scaffold
999423	GCA_000315545.1	Selenomonas^sp.^F0473	Scaffold
859058	GCA_000315795.1	Caenispirillum^salinarum^AK4	Contig
59930	GCA_000316515.1	Cyanobium^gracile^PCC^6307	Complete Genome
111781	GCA_000316605.1	Leptolyngbya^sp.^PCC^7376	Complete Genome
195253	GCA_000316685.1	Synechococcus^sp.^PCC^6312	Complete Genome
54308	GCA_000317025.1	Pleurocapsa^sp.^PCC^7327	Complete Genome
1173025	GCA_000317045.1	Geitlerinema^sp.^PCC^7407	Complete Genome
82654	GCA_000317065.1	Pseudanabaena^sp.^PCC^7367	Complete Genome
1173263	GCA_000317085.1	Synechococcus^sp.^PCC^7502	Complete Genome
1795	GCA_000317305.3	Mycolicibacterium^neoaurum^VKM^Ac-1815D	Complete Genome
241425	GCA_000317495.1	Crinalium^epipsammum^PCC^9333	Complete Genome
102116	GCA_000317575.1	Stanieria^cyanosphaera^PCC^7437	Complete Genome
292566	GCA_000317615.1	Dactylococcopsis^salina^PCC^8305	Complete Genome
65093	GCA_000317635.1	Halothece^sp.^PCC^7418	Complete Genome
102235	GCA_000317655.1	Cyanobacterium^stanieri^PCC^7202	Complete Genome
379064	GCA_000317675.1	Cyanobacterium^aponinum^PCC^10605	Complete Genome
432329	GCA_000317835.1	Deinococcus^peraridilitoris^DSM^19664	Complete Genome
959	GCA_000317895.1	Bdellovibrio^bacteriovorus^str.^Tiberius	Complete Genome
2751	GCA_000317975.2	Carnobacterium^maltaromaticum^LMA28	Complete Genome
712469	GCA_000318095.2	Prevotella^sp.^oral^taxon^473^str.^F0040	Scaffold
1261	GCA_000318115.1	Peptostreptococcus^anaerobius^VPI^4330^=^DSM^2949	Scaffold
61592	GCA_000318135.1	Corynebacterium^durum^F0235	Scaffold
712532	GCA_000318175.2	Selenomonas^sp.^oral^taxon^138^str.^F0429	Scaffold
633701	GCA_000318195.2	Prevotella^saccharolytica^F0055	Scaffold
41976	GCA_000318215.2	Porphyromonas^catoniae^F0037	Scaffold
712213	GCA_000318275.2	Capnocytophaga^sp.^oral^taxon^332^str.^F0381	Scaffold
293	GCA_000318405.1	Brevundimonas^diminuta^470-4	Scaffold
1163710	GCA_000319285.1	Cronobacter^condimenti^1330	Contig
535744	GCA_000319325.1	Cronobacter^universalis^NCTC^9529	Scaffold
1263979	GCA_000319385.1	Candidatus^Endolissoclinum^faulkneri^L2	Complete Genome
413497	GCA_000319495.1	Cronobacter^dublinensis^582	Scaffold
1335746	GCA_000319575.2	Spiribacter^salinus^M19-40	Complete Genome
765840	GCA_000320365.1	Moraxella^macacae^0408225	Contig
36834	GCA_000320405.1	Clostridium^celatum^DSM^1785	Scaffold
1288120	GCA_000321005.2	Anaerococcus^senegalensis^JC48	Scaffold
1465757	GCA_000321025.1	Peptoniphilus^senegalensis^JC140	Scaffold
1485952	GCA_000321045.2	Metakosakonia^massiliensis^JC163	Scaffold
1468413	GCA_000321185.1	Bacillus^massilioanorexius^AP8	Contig
186931	GCA_000321415.2	Thioalkalivibrio^nitratireducens^DSM^14787	Complete Genome
390884	GCA_000325705.1	Echinicola^vietnamensis^DSM^17526	Complete Genome
1273132	GCA_000325745.1	Liberibacter^crescens^BT-1	Complete Genome
80679	GCA_000327045.1	Thioflavicoccus^mobilis^8321	Complete Genome
316	GCA_000327065.1	Pseudomonas^stutzeri^RCH2	Complete Genome
1468449	GCA_000327285.1	Holdemania^massiliensis^AP2	Scaffold
1366	GCA_000327305.1	Lactococcus^raffinolactis^4877	Scaffold
1179777	GCA_000327395.1	Mycoplasma^feriruminatoris	Scaffold
33934	GCA_000327465.1	Anoxybacillus^flavithermus^TNO-09.006	Scaffold
37928	GCA_000328305.2	Arthrobacter^crystallopoietes^BAB-32	Contig
42422	GCA_000328625.1	Halobacteroides^halobius^DSM^5150	Complete Genome
171284	GCA_000328725.1	Mycoplasma^cynos^C142	Complete Genome
558170	GCA_000330705.1	Salinicoccus^carnicancri^Crm	Contig
1245591	GCA_000330725.2	Mariniradius^saccharolyticus^AK6	Contig
693444	GCA_000330845.1	Enterobacteriaceae^bacterium^strain^FGI^57	Complete Genome
1501	GCA_000330945.1	Clostridium^pasteurianum^DSM^525^=^ATCC^6013	Contig
191026	GCA_000331025.1	Desulfovibrio^hydrothermalis^AM13^=^DSM^14728	Chromosome
1248916	GCA_000331225.1	Sandarakinorhabdus^sp.^AAP62	Contig
1248760	GCA_000331245.1	Blastomonas^sp.^AAP53	Contig
1248917	GCA_000331285.1	Porphyrobacter^sp.^AAP82	Scaffold
1056511	GCA_000331515.1	Photobacterium^marinum	Contig
1191699	GCA_000331575.1	Bacillus^oryziterrae	Scaffold
1510	GCA_000331995.1	Thermoclostridium^stercorarium^subsp.^stercorarium^DSM^8532	Complete Genome
102232	GCA_000332035.1	Gloeocapsa^sp.^PCC^73106	Contig
927677	GCA_000332075.2	Synechocystis^sp.^PCC^7509	Scaffold
328515	GCA_000332115.1	Nonlabens^dokdonensis^DSW-6	Complete Genome
927669	GCA_000332215.1	Pseudanabaena^biceps^PCC^7429	Contig
669359	GCA_000332235.1	Geminocystis^herdmanii^PCC^6308	Chromosome
1173021	GCA_000332255.1	cyanobacterium^PCC^7702	Scaffold
195250	GCA_000332275.1	Synechococcus^sp.^PCC^7336	Chromosome
1223	GCA_000332315.1	Prochlorothrix^hollandica^PCC^9006^=^CALU^1027	Scaffold
28184	GCA_000332415.2	Leptospira^weilii^serovar^Ranarum^str.^ICFT	Contig
293085	GCA_000332455.2	Leptospira^vanthielii^serovar^Holland^str.^Waz^Holland^=^ATCC^700522	Contig
293069	GCA_000332475.2	Leptospira^yanagawae^serovar^Saopaulo^str.^Sao^Paulo^=^ATCC^700523	Contig
293075	GCA_000332495.2	Leptospira^terpstrae^serovar^Hualin^str.^LT^11-33^=^ATCC^700639	Contig
29511	GCA_000332515.2	Leptospira^wolbachii^serovar^Codice^str.^CDC	Contig
28452	GCA_000332555.2	Leptospira^alstonii^serovar^Pingchang^str.^80-412	Contig
683150	GCA_000332815.1	Arthrobacter^nitrophenolicus	Contig
36820	GCA_000332975.1	Gordonia^aichiensis^NBRC^108223	Contig
53427	GCA_000333015.1	Gordonia^hirsuta^DSM^44140^=^NBRC^16056	Contig
43657	GCA_000333235.1	Pseudoalteromonas^luteoviolacea^B^=^ATCC^29581	Contig
95611	GCA_000333315.1	Curtobacterium^sp.^B8	Scaffold
95618	GCA_000333355.1	Flavobacterium^sp.^B17	Scaffold
95614	GCA_000333375.1	Curtobacterium^sp.^B18	Scaffold
96765	GCA_000333395.1	Microbacterium^sp.^B19	Contig
95617	GCA_000333435.1	Corynebacterium-like^bacterium^B27	Contig
137716	GCA_000333615.1	Ideonella^sp.^B508-1	Contig
1232426	GCA_000333815.1	[Collinsella]^massiliensis	Contig
1056512	GCA_000333895.2	Grimontia^indica	Contig
1134413	GCA_000334155.1	Bacillus^ligniniphilus	Contig
553386	GCA_000334215.1	Halomonas^jeotgali^Hwa	Contig
320799	GCA_000334455.1	Gordonia^soli^NBRC^108243	Contig
363848	GCA_000334915.1	Dyella^ginsengisoli^LA-4	Contig
1287055	GCA_000334935.1	Brachyspira^hampsonii^30599	Contig
400946	GCA_000334955.1	Wohlfahrtiimonas^chitiniclastica^SH04	Scaffold
287	GCA_000335395.3	Pseudomonas^aeruginosa^VRFPA01	Contig
1229489	GCA_000335715.1	beta^proteobacterium^L13	Contig
1229204	GCA_000335735.1	alpha^proteobacterium^L41A	Contig
92490	GCA_000336255.1	Erwinia^toletana^DAPP-PG^735	Scaffold
84531	GCA_000336385.3	Lysobacter^antibioticus^HS124	Scaffold
200451	GCA_000336465.1	Pseudomonas^poae^RE*1-1-14	Complete Genome
219301	GCA_000338055.1	Brachybacterium^muris^UCD-AY4	Scaffold
1288	GCA_000338275.1	Staphylococcus^xylosus^NJ	Contig
96496	GCA_000338395.1	Wolbachia^endosymbiont^of^Wuchereria^bancrofti	Contig
158	GCA_000338475.1	Treponema^denticola^SP33	Scaffold
31973	GCA_000340375.1	Eggerthia^catenaformis^OT^569^=^DSM^20559	Scaffold
29311	GCA_000340435.3	Mycobacterium^haemophilum^DSM^44634	Complete Genome
746691	GCA_000340475.1	Oceanobacillus^kimchii^X50	Chromosome
141693	GCA_000340965.1	Nocardiopsis^kunsanensis^DSM^44524	Contig
225762	GCA_000341005.1	Nocardiopsis^alkaliphila^YIM^80379	Contig
124285	GCA_000341145.1	Nocardiopsis^xinjiangensis^YIM^90004	Contig
225326	GCA_000341345.1	Corynebacterium^halotolerans^YIM^70093^=^DSM^44683	Complete Genome
388640	GCA_000341355.1	Bartonella^australis^Aust/NH1	Complete Genome
33047	GCA_000341385.1	Bartonella^vinsonii^subsp.^berkhoffii^str.^Winnie	Complete Genome
65555	GCA_000341395.1	Desulfocapsa^sulfexigens^DSM^10523	Complete Genome
35801	GCA_000341545.2	Nitrospina^gracilis^3/211	Scaffold
316	GCA_000341615.1	Pseudomonas^stutzeri^NF13	Contig
879567	GCA_000341895.1	Pseudodesulfovibrio^piezophilus^C1TLV30	Chromosome
1244869	GCA_000342045.1	Magnetospirillum^caucaseum	Contig
1234595	GCA_000342165.1	Pacificimonas^flava	Contig
543913	GCA_000342265.1	beta^proteobacterium^CB	Complete Genome
175628	GCA_000344155.1	Gordonia^paraffinivorans^NBRC^108238	Contig
1303	GCA_000344255.1	Streptococcus^oralis^subsp.^tigurinus^1366	Contig
1303	GCA_000344275.1	Streptococcus^oralis^subsp.^tigurinus^AZ_3a	Contig
204	GCA_000344295.2	Campylobacter^showae^CC57C	Contig
1721	GCA_000344785.1	Corynebacterium^callunae^DSM^20147	Complete Genome
1265690	GCA_000346615.1	Nafulsella^turpanensis^ZLM-10	Contig
28182	GCA_000346655.1	Leptospira^noguchii^str.^Bonito	Contig
1242992	GCA_000347035.1	Leptospira^sp.^B5-022	Contig
1241906	GCA_000347295.2	Gordonia^sp.^NB4-1Y	Contig
1454753	GCA_000347575.1	Candidatus^Caldatribacterium^saccharofermentans^OP9-77CS	Contig
745310	GCA_000347675.2	Sphingomonas^sp.^MM-1	Complete Genome
33905	GCA_000347695.1	Bifidobacterium^thermophilum^RBL67	Complete Genome
523742	GCA_000347775.1	Marinobacter^santoriniensis^NKSG1	Contig
1830	GCA_000347955.2	Rhodococcus^ruber^Chol-4	Scaffold
453816	GCA_000348725.1	Bdellovibrio^exovorus^JSS	Complete Genome
349221	GCA_000348745.1	Micavibrio^aeruginosavorus^EPB	Complete Genome
467094	GCA_000348785.1	Ilumatobacter^coccineus^YM16-304	Complete Genome
394098	GCA_000348905.1	Bhargavaea^cecembensis^DSE10	Contig
649507	GCA_000348925.1	Cesiribacter^andamanensis^AMV16	Contig
254787	GCA_000348945.1	Paeniglutamicibacter^gangotriensis^Lz1y	Contig
999151	GCA_000349205.1	Methylophaga^lonarensis^MPL	Contig
1292023	GCA_000349545.1	Leucobacter^sp.^UCD-THU	Scaffold
2035	GCA_000349565.1	Curtobacterium^flaccumfaciens^UCD-AKU	Scaffold
1292020	GCA_000349585.1	Dietzia^sp.^UCD-THP	Scaffold
467093	GCA_000350145.1	Ilumatobacter^nonamiensis^YM16-303	Contig
43595	GCA_000350165.1	Halanaerobium^saccharolyticum^subsp.^saccharolyticum^DSM^6643	Contig
1293577	GCA_000350285.1	candidate^division^SR1^bacterium^MGEHA	Contig
664638	GCA_000350525.1	Leucobacter^salsicius^M1-8	Contig
190898	GCA_000350545.1	Desulfotignum^phosphitoxidans^DSM^13687	Contig
663	GCA_000354175.2	Vibrio^alginolyticus^NBRC^15630^=^ATCC^17749	Complete Genome
28447	GCA_000355695.1	Clavibacter^michiganensis^subsp.^nebraskensis^NCPPB^2581	Complete Genome
1288494	GCA_000355765.4	Nitrosospira^lacus	Complete Genome
1239415	GCA_000355805.1	Dokdonia^sp.^PRO95	Chromosome
251	GCA_000355905.1	Psychroflexus^gondwanensis^ACAM^44	Contig
470864	GCA_000359605.1	Gracilibacillus^halophilus^YIM-C55.5	Contig
97138	GCA_000364165.1	Clostridium^sp.^ASF356	Scaffold
97137	GCA_000364185.1	Lactobacillus^sp.^ASF360	Scaffold
1266908	GCA_000364565.1	Thioalkalivibrio^sp.^ALE6	Contig
1283287	GCA_000364605.1	Nocardioides^sp.^Iso805N	Scaffold
157784	GCA_000364625.1	Pseudomonas^thermotolerans^DSM^14292	Scaffold
181487	GCA_000364865.1	Schaalia^cardiffensis^F0333	Scaffold
278132	GCA_000365005.1	Limimaricola^hongkongensis^DSM^17492	Scaffold
437507	GCA_000365025.1	Robiginitomaculum^antarcticum^DSM^21748	Scaffold
204039	GCA_000365305.1	Dickeya^dianthicola^NCPPB^453	Chromosome
33010	GCA_000367205.1	Cutibacterium^avidum^44067	Complete Genome
101689	GCA_000367525.2	Tetrasphaera^elongata^Lp2	Scaffold
502790	GCA_000367845.1	Aeromonas^diversa^CDC^2478-85	Contig
1217713	GCA_000367945.1	Acinetobacter^sp.^NIPH^809	Scaffold
1530123	GCA_000368065.1	Acinetobacter^seifertii	Scaffold
1217714	GCA_000368265.1	Acinetobacter^sp.^ANC^3789	Scaffold
1144664	GCA_000368305.1	Acinetobacter^sp.^CIP^102129	Scaffold
202952	GCA_000368565.1	Acinetobacter^gerneri^DSM^14967^=^CIP^107464	Scaffold
487316	GCA_000368725.1	Acinetobacter^soli^NIPH^2899	Scaffold
202951	GCA_000368865.1	Acinetobacter^bouvetii^DSM^14964^=^CIP^107468	Scaffold
262668	GCA_000369005.1	Acinetobacter^beijerinckii^CIP^110307	Scaffold
1217707	GCA_000369405.1	Acinetobacter^sp.^ANC^3929	Scaffold
1217709	GCA_000369445.1	Acinetobacter^sp.^NIPH^713	Scaffold
1217692	GCA_000369505.1	Acinetobacter^sp.^NIPH^298	Scaffold
1217700	GCA_000369525.1	Acinetobacter^sp.^CIP^70.18	Scaffold
1217702	GCA_000369545.1	Acinetobacter^sp.^NIPH^1867	Scaffold
280145	GCA_000369765.1	Acinetobacter^colistiniresistens	Scaffold
1217698	GCA_000369785.1	Acinetobacter^sp.^NIPH^3623	Scaffold
1217708	GCA_000369805.1	Acinetobacter^sp.^NIPH^2100	Scaffold
108980	GCA_000369885.1	Acinetobacter^ursingii^NIPH^706	Scaffold
29372	GCA_000371465.1	Clostridium^thermobutyricum	Scaffold
938663	GCA_000371745.1	alpha^proteobacterium^SCGC^AAA280-B11	Contig
1850	GCA_000371785.1	Actinopolyspora^halophila^DSM^43834	Contig
938631	GCA_000371825.1	alpha^proteobacterium^SCGC^AAA027-J10	Contig
938665	GCA_000371845.1	alpha^proteobacterium^SCGC^AAA280-P20	Contig
125614	GCA_000371925.1	Thiolinea^disciformis^DSM^14473	Contig
1131271	GCA_000371985.1	Verrucomicrobia^bacterium^SCGC^AB-629-E09	Contig
932039	GCA_000372025.1	actinobacterium^SCGC^AAA024-D14	Contig
131081	GCA_000372085.1	Corynebacterium^capitovis^DSM^44611	Contig
1131290	GCA_000372125.1	zeta^proteobacterium^SCGC^AB-604-O16	Contig
913328	GCA_000372165.1	SAR202^cluster^bacterium^SCGC^AAA240-N13	Contig
932044	GCA_000372185.1	actinobacterium^SCGC^AAA278-O22	Contig
913337	GCA_000372225.1	Nitrospina^sp.^SCGC^AAA288-L16	Contig
1121358	GCA_000372245.1	Corynebacterium^doosanense^CAU^212^=^DSM^45436	Contig
932038	GCA_000372265.1	actinobacterium^SCGC^AAA023-J06	Scaffold
857041	GCA_000372285.1	Candidatus^Poribacteria^bacterium^WGA-4E	Contig
227319	GCA_000372385.1	Corynebacterium^ciconiae^DSM^44920	Contig
487732	GCA_000372445.1	Corynebacterium^ulceribovis^DSM^45146	Contig
155892	GCA_000372645.1	Caulobacter^vibrioides^OR37	Contig
1131274	GCA_000372785.1	gamma^proteobacterium^SCGC^AB-629-P17	Scaffold
209639	GCA_000372805.1	Marinobacter^lipolyticus^BF04_CF-4	Scaffold
1101192	GCA_000372825.1	Methylobacterium^sp.^77	Scaffold
105972	GCA_000372865.1	Methylosarcina^fibrata^AML-C10	Scaffold
1346290	GCA_000372885.1	Methyloversatilis^thermotolerans	Scaffold
157691	GCA_000373045.1	Leptotrichia^shahii^DSM^19757	Scaffold
1355	GCA_000373065.1	Enterococcus^columbae^DSM^7374^=^ATCC^51263	Scaffold
185294	GCA_000373185.1	Prevotella^paludivivens^DSM^17968^=^JCM^13650	Scaffold
307124	GCA_000373205.1	Meiothermus^timidus^DSM^17022	Scaffold
346377	GCA_000373245.1	Echinicola^pacifica^DSM^19836	Scaffold
336989	GCA_000373265.1	Pontibacter^roseus^DSM^17521	Scaffold
931	GCA_000373385.1	Thiobacillus^thioparus^DSM^505	Scaffold
471499	GCA_000373485.1	Dasania^marina^DSM^21967	Scaffold
46356	GCA_000373545.1	Alkalispirochaeta^alkalica^DSM^8900	Scaffold
90244	GCA_000373745.1	Oligella^ureolytica^DSM^18253	Scaffold
45075	GCA_000373765.1	Legionella^shakespearei^DSM^23087	Scaffold
38402	GCA_000373785.1	Erysipelothrix^tonsillarum^DSM^14972	Scaffold
35756	GCA_000373805.1	Corynebacterium^pilosum^DSM^20521	Scaffold
36841	GCA_000373865.1	Terrisporobacter^glycolicus^ATCC^14880^=^DSM^1288	Scaffold
1157943	GCA_000373905.1	Mycobacterium^sp.^155	Scaffold
392736	GCA_000373965.1	Uliginosibacterium^gangwonense^DSM^18521	Scaffold
2290	GCA_000373985.1	Desulfobacter^curvatus^DSM^3379	Scaffold
454162	GCA_000374005.1	Kiloniella^laminariae^DSM^19542	Scaffold
261965	GCA_000374105.1	Kangiella^aquimarina^DSM^16071	Scaffold
379900	GCA_000374125.1	Niabella^aurantiaca^DSM^17617	Scaffold
217219	GCA_000374145.1	Neomegalonema^perideroedes^DSM^15528	Scaffold
1112273	GCA_000374225.1	Methylophilus^sp.^1	Scaffold
1119528	GCA_000374245.1	Methyloversatilis^discipulorum	Scaffold
717	GCA_000374285.1	Actinobacillus^capsulatus^DSM^19761	Scaffold
166939	GCA_000374325.1	Allofustis^seminis^DSM^15817	Scaffold
1121084	GCA_000374345.1	Bacillus^acidiproducens^DSM^23148	Scaffold
376806	GCA_000374365.1	Bacteroides^gallinarum^DSM^18171^=^JCM^13658	Scaffold
1465	GCA_000374385.1	Brevibacillus^laterosporus^DSM^25	Scaffold
103810	GCA_000374405.1	Riemerella^columbina^DSM^16469	Scaffold
202955	GCA_000374425.1	Acinetobacter^tjernbergiae^DSM^14971^=^CIP^107465	Scaffold
76980	GCA_000374465.1	Ahrensia^kielensis^DSM^5890	Scaffold
163869	GCA_000374485.1	Algicola^sagamiensis^DSM^14643	Scaffold
340680	GCA_000374525.1	Amorphus^coralli^DSM^19760	Scaffold
81464	GCA_000374545.1	Anaeromusa^acidaminophila^DSM^3853	Scaffold
254759	GCA_000374565.1	Bacillus^fordii^DSM^16014^=^CIP^108821	Scaffold
491919	GCA_000374625.1	Brachymonas^chironomi^DSM^19884	Scaffold
2369	GCA_000374645.1	Arhodomonas^aquaeolei^DSM^8974	Scaffold
351187	GCA_000374685.1	Salinispora^pacifica^CNS055	Scaffold
553088	GCA_000374805.1	Chitiniphilus^shinanonensis^DSM^23277	Scaffold
225906	GCA_000374825.1	Paenibacillus^sanguinis^2301083^=^DSM^16941	Scaffold
1157685	GCA_000375385.1	Rhizobium^sp.^JGI^0001005-H05	Contig
392838	GCA_000375405.1	Bacteroides^propionicifaciens^DSM^19291^=^JCM^14649	Contig
454600	GCA_000375425.1	Gracilimonas^tropica^DSM^19535	Contig
287535	GCA_000375465.1	Balneola^vulgaris^DSM^17893	Contig
63560	GCA_000375485.1	Desulfovibrio^oxyclinae^DSM^11498	Contig
43769	GCA_000375525.1	Corynebacterium^propinquum^DSM^44285	Contig
288022	GCA_000375545.1	Kordiimonas^gwangyangensis^DSM^19435^=^JCM^12864	Contig
501496	GCA_000375645.1	Porphyromonas^bennonis^DSM^23058^=^JCM^16335	Contig
1131270	GCA_000375745.1	Nitrospina^sp.^AB-629-B06	Contig
1131269	GCA_000375765.1	Nitrospina^sp.^AB-629-B18	Contig
1131278	GCA_000375785.1	SAR324^cluster^bacterium^SCGC^AB-629-J17	Contig
1131279	GCA_000375805.1	SAR324^cluster^bacterium^SCGC^AB-629-O05	Contig
1131273	GCA_000375825.1	Marinimicrobia^bacterium^SCGC^AB-629-J13	Contig
1157679	GCA_000375965.1	Oxalobacteraceae^bacterium^JGI^0001004-K23	Contig
1131276	GCA_000376065.1	alpha^proteobacterium^SCGC^AB-629-G21	Contig
1131277	GCA_000376085.1	alpha^proteobacterium^SCGC^AB-629-F11	Contig
347481	GCA_000376105.1	Asticcacaulis^benevestitus^DSM^16100^=^ATCC^BAA-896	Contig
1131275	GCA_000376165.1	gamma^proteobacterium^SCGC^AB-629-K02	Contig
1157686	GCA_000376185.1	Rhizobium^sp.^JGI^0001005-K05	Contig
232270	GCA_000376225.1	Effusibacillus^pohliae^DSM^22757	Contig
291968	GCA_000376245.1	Acaricomes^phytoseiuli^DSM^14247	Contig
88189	GCA_000376265.1	Thermus^igniterrae^ATCC^700962	Contig
1157681	GCA_000376365.1	Caulobacter^sp.^JGI^0001013-O16	Contig
265470	GCA_000376385.1	Desulfurispora^thermophila^DSM^16022	Contig
36861	GCA_000376425.1	Thiobacillus^denitrificans^DSM^12475	Contig
379347	GCA_000376545.2	Epibacterium^mobile^F1926	Complete Genome
453851	GCA_000376805.1	Henriciella^marina^DSM^19595	Contig
63959	GCA_000376825.1	Demetria^terragena^DSM^11295	Contig
356828	GCA_000376885.1	Alloscardovia^criceti^DSM^17774	Contig
356662	GCA_000376945.1	Leeia^oryzae^DSM^17879	Contig
1240558	GCA_000377225.1	Thioalkalivibrio^sp.^ALJ4	Scaffold
1158762	GCA_000377345.1	Thioalkalivibrio^sp.^ALJ16	Scaffold
1158291	GCA_000377645.1	Thiomonas^sp.^FB-6	Scaffold
1121960	GCA_000377665.1	Halomonas^zhanjiangensis^DSM^21076	Scaffold
427078	GCA_000377705.1	Salsuginibacillus^kocurii^DSM^18087	Scaffold
396005	GCA_000377745.1	Gilvimarinus^chinensis^DSM^19667	Scaffold
393087	GCA_000377765.1	Gracilibacillus^lacisalsi^DSM^19029	Scaffold
545276	GCA_000377785.1	Thioalkalivibrio^sp.^ALJ24	Scaffold
545264	GCA_000377845.1	Thioalkalivibrio^sp.^AKL11	Scaffold
1158165	GCA_000377905.1	Thioalkalivibrio^sp.^ALMg11	Scaffold
1033854	GCA_000377945.1	Thioalkalivibrio^sulfidiphilus	Scaffold
108819	GCA_000378005.1	Coprothermobacter^platensis^DSM^11748	Scaffold
1168059	GCA_000378025.1	Xanthobacteraceae^bacterium^501b	Scaffold
420402	GCA_000378045.1	Marinobacterium^rhizophilum^DSM^18822	Scaffold
111105	GCA_000378065.1	Porphyromonas^gulae^DSM^15663	Scaffold
361055	GCA_000378105.1	Rubritalea^marina^DSM^17716	Scaffold
540746	GCA_000378125.1	Rudaea^cellulosilytica^DSM^22992	Scaffold
459527	GCA_000378145.1	Saccharibacillus^kuerlensis^DSM^22868	Scaffold
231053	GCA_000378165.1	Saccharibacter^floricola^DSM^15669	Scaffold
265425	GCA_000378185.1	Salinimonas^chungwhensis^DSM^16280	Scaffold
148	GCA_000378205.1	Sediminispirochaeta^bajacaliforniensis^DSM^16054	Scaffold
1121961	GCA_000378345.1	Hirschia^maritima^DSM^19733	Scaffold
83769	GCA_000378405.1	Succinimonas^amylolytica^DSM^2873	Scaffold
380174	GCA_000378425.1	Cohnella^laeviribosi^DSM^21336	Scaffold
519440	GCA_000378445.1	Deinococcus^aquatilis^DSM^23025	Scaffold
457934	GCA_000378465.1	Elioraea^tepidiphila^DSM^17972	Scaffold
498301	GCA_000378485.1	Flavobacterium^rivuli^WB^3.3-2^=^DSM^21788	Scaffold
453962	GCA_000378505.1	Halomonas^lutea^DSM^23508	Scaffold
1158763	GCA_000378585.1	Thioalkalivibrio^sp.^ALJ20	Scaffold
211668	GCA_000378625.1	Colwellia^piezophila^ATCC^BAA-637	Scaffold
197345	GCA_000378765.1	Psychroflexus^tropicus^DSM^15496	Scaffold
938557	GCA_000378865.1	actinobacterium^SCGC^AAA278-I18	Scaffold
932036	GCA_000378905.1	actinobacterium^SCGC^AAA028-A23	Scaffold
932037	GCA_000378925.1	actinobacterium^SCGC^AAA023-D18	Scaffold
378211	GCA_000378945.1	Methyloversatilis^universalis^EHg5	Scaffold
243063	GCA_000378965.1	Thioalkalivibrio^thiocyanodenitrificans^ARhD^1	Scaffold
46469	GCA_000379025.1	Orenia^marismortui^DSM^5156	Scaffold
136993	GCA_000379125.1	Methylosinus^sp.^LW4	Scaffold
28189	GCA_000379185.1	Capnocytophaga^cynodegmi^DSM^19736	Scaffold
1131289	GCA_000379205.1	zeta^proteobacterium^SCGC^AB-604-B04	Scaffold
1131284	GCA_000379225.1	zeta^proteobacterium^SCGC^AB-137-C09	Scaffold
1131286	GCA_000379245.1	zeta^proteobacterium^SCGC^AB-137-J06	Scaffold
1131283	GCA_000379285.1	zeta^proteobacterium^SCGC^AB-133-C04	Scaffold
1131285	GCA_000379305.1	zeta^proteobacterium^SCGC^AB-137-I08	Scaffold
1131282	GCA_000379325.1	zeta^proteobacterium^SCGC^AB-133-G06	Scaffold
1131287	GCA_000379345.1	zeta^proteobacterium^SCGC^AB-602-C20	Scaffold
1134055	GCA_000379365.1	Verrucomicrobium^sp.^3C	Scaffold
1131291	GCA_000379385.1	Gallionella^sp.^SCGC^AAA018-N21	Scaffold
541095	GCA_000379425.1	Corynebacterium^lubricantis^DSM^45231	Scaffold
270495	GCA_000379445.1	Fangia^hongkongensis^FSC776^=^DSM^21703	Scaffold
390641	GCA_000379485.1	Wenxinia^marina^DSM^24838	Scaffold
435	GCA_000379545.1	Acetobacter^aceti^ATCC^23746	Scaffold
544644	GCA_000379665.1	Butyricimonas^synergistica^DSM^23225	Scaffold
234828	GCA_000379705.1	Corynebacterium^caspium^DSM^44850	Scaffold
29530	GCA_000379725.1	Cytophaga^aurantiaca^DSM^3654	Scaffold
44008	GCA_000379745.1	Enterococcus^cecorum^DSM^20682^=^ATCC^43198	Scaffold
346665	GCA_000379845.1	Moraxella^boevrei^DSM^14165	Scaffold
758	GCA_000379905.1	Rodentibacter^pneumotropicus^DSM^21403	Scaffold
28114	GCA_000379925.1	Porphyromonas^levii^DSM^23370	Scaffold
28115	GCA_000379945.1	Porphyromonas^macacae^DSM^20710^=^JCM^13914	Scaffold
425941	GCA_000379965.1	Prevotella^nanceiensis^DSM^19126^=^JCM^15639	Scaffold
439220	GCA_000379985.1	Streptococcus^caballi^DSM^19004	Scaffold
102886	GCA_000380005.1	Streptococcus^didelphis^DSM^15616	Scaffold
155680	GCA_000380025.1	Streptococcus^entericus^DSM^14446	Scaffold
269666	GCA_000380045.1	Streptococcus^marimammalium^DSM^18627	Scaffold
313439	GCA_000380065.1	Streptococcus^massiliensis^DSM^18628	Scaffold
114652	GCA_000380105.1	Streptococcus^orisratti^DSM^15617	Scaffold
82806	GCA_000380125.1	Streptococcus^ovis^DSM^16829	Scaffold
55085	GCA_000380145.1	Streptococcus^thoraltensis^DSM^12221	Scaffold
125627	GCA_000380185.1	Thiofilum^flexile^DSM^14609	Scaffold
1128427	GCA_000380225.1	filamentous^cyanobacterium^ESFC-1	Scaffold
1121721	GCA_000380485.1	Gordonia^kroppenstedtii^DSM^45133	Contig
363259	GCA_000380505.1	Kaistia^granuli^DSM^23481	Contig
266805	GCA_000380565.1	Microbulbifer^variabilis^ATCC^700307	Contig
1151122	GCA_000380605.1	Microbacterium^sp.^292MF	Contig
1046982	GCA_000380785.1	Hydrogenedentes^bacterium^JGI^0000039-J10	Contig
86959	GCA_000381065.1	Propionispira^raffinosivorans^DSM^20765	Scaffold
131540	GCA_000381085.1	Thiomicrorhabdus^arctica^DSM^13458	Scaffold
196015	GCA_000381125.1	Caldimonas^manganoxidans^ATCC^BAA-369	Scaffold
1158150	GCA_000381245.1	Thioalkalivibrio^sp.^ALD1	Scaffold
309886	GCA_000381345.1	Deinococcus^apachensis^DSM^19763	Scaffold
291644	GCA_000381365.1	Bacteroides^salyersiae^WAL^10018^=^DSM^18765^=^JCM^12988	Scaffold
1158162	GCA_000381485.1	Thioalkalivibrio^sp.^ALgr5	Scaffold
854	GCA_000381725.1	Fusobacterium^russii^ATCC^25533	Scaffold
444922	GCA_000381745.1	Psychromonas^ossibalaenae^ATCC^BAA-1528	Scaffold
272240	GCA_000381765.1	[Zimmermannella]^faecalis^ATCC^13722	Scaffold
452627	GCA_000381785.1	Amphritea^japonica^ATCC^BAA-1530	Scaffold
1158183	GCA_000381805.1	Thioalkalivibrio^sp.^ARh5	Scaffold
1158146	GCA_000381825.1	Thioalkalivibrio^sp.^ALJT	Scaffold
748658	GCA_000381945.1	Thioalkalivibrio^sp.^ALSr1	Scaffold
264574	GCA_000381965.1	Oceanimonas^smirnovii^ATCC^BAA-899	Scaffold
189	GCA_000381985.1	Novispirillum^itersonii^subsp.^itersonii^ATCC^12639	Scaffold
40324	GCA_000382065.1	Stenotrophomonas^maltophilia^ATCC^19867	Scaffold
446681	GCA_000382125.1	Eudoraea^adriatica^DSM^19308	Scaffold
540500	GCA_000382145.1	Psychrobacter^lutiphocae^DSM^21542	Scaffold
368811	GCA_000382165.1	Rheinheimera^perlucida^DSM^18276	Scaffold
1159870	GCA_000382185.1	Bordetella^sp.^FB-8	Scaffold
119644	GCA_000382225.1	Hymenobacter^aerophilus^DSM^13606	Scaffold
504092	GCA_000382245.1	Kushneria^aurantia^DSM^21353	Scaffold
245188	GCA_000382265.1	Yoonia^vestfoldensis^DSM^16212	Scaffold
254408	GCA_000382285.1	Solimonas^variicoloris^DSM^15731	Scaffold
240237	GCA_000382325.1	Woodsholea^maritima^DSM^17123	Scaffold
121719	GCA_000382365.1	Pannonibacter^phragmitetus^DSM^14782	Scaffold
1120797	GCA_000382405.1	Mycobacterium^sp.^141	Scaffold
629773	GCA_000382485.1	Sphingomonas^sp.^Mn802worker	Contig
1157689	GCA_000382625.1	Caulobacter^sp.^JGI^0001010-J14	Contig
401562	GCA_000382705.1	Aureimonas^ureilytica^DSM^18598^=^NBRC^106430	Contig
1303	GCA_000382805.1	Streptococcus^oralis^subsp.^dentisani^7746	Scaffold
332056	GCA_000382885.1	Sphingobium^japonicum^BiD32	Scaffold
685778	GCA_000383095.1	Sphingomonas^sp.^PR090111-T3T-6A	Contig
939296	GCA_000383115.1	alpha^proteobacterium^SCGC^AAA015-N04	Scaffold
939301	GCA_000383135.1	alpha^proteobacterium^SCGC^AAA015-O19	Scaffold
1169144	GCA_000383235.1	Bacillus^sp.^123MFChir2	Scaffold
1549	GCA_000383295.1	[Clostridium]^sporosphaeroides^DSM^1294	Scaffold
1009412	GCA_000383355.1	Flavobacterium^sp.^SCGC^AAA160-P02	Scaffold
1007118	GCA_000383375.1	gamma^proteobacterium^SCGC^AAA076-P09	Scaffold
1007120	GCA_000383395.1	gamma^proteobacterium^SCGC^AAA160-D02	Scaffold
48292	GCA_000383415.1	Hyphomicrobium^zavarzinii^ATCC^27496	Scaffold
1172188	GCA_000383675.1	Terracoccus^sp.^273MFTsu3.1	Scaffold
1009415	GCA_000383715.1	Verrucomicrobia^bacterium^SCGC^AAA164-E04	Scaffold
1009418	GCA_000383735.1	Verrucomicrobia^bacterium^SCGC^AAA164-M04	Scaffold
939920	GCA_000383755.1	Verrucomicrobia^bacterium^SCGC^AAA300-N18	Scaffold
129922	GCA_000383775.1	Saccharomonospora^halophila^8	Scaffold
369829	GCA_000383795.1	Saccharomonospora^saliphila^YIM^90502	Scaffold
932040	GCA_000383815.1	actinobacterium^SCGC^AAA027-J17	Scaffold
1131272	GCA_000383835.1	Chloroflexi^bacterium^SCGC^AB-629-P13	Scaffold
33906	GCA_000384035.1	Actinopolyspora^mortivallis^DSM^44261	Scaffold
645578	GCA_000384075.1	Methylovulum^miyakonense^HT12	Scaffold
78120	GCA_000384135.1	Succinispira^mobilis^DSM^6222	Scaffold
174709	GCA_000384195.1	Allobaculum^stercoricanis^DSM^13633	Scaffold
373391	GCA_000384235.1	Hydrogenovibrio^halophilus^DSM^15072	Scaffold
1163419	GCA_000384335.2	Hyphomicrobium^sp.^99	Scaffold
1055487	GCA_000384375.1	Methylotenera^versatilis^79	Contig
225196	GCA_000384395.1	Geopsychrobacter^electrodiphilus^DSM^16401	Contig
1101190	GCA_000384475.1	Methylopila^sp.^M107	Contig
939196	GCA_000384515.1	actinobacterium^SCGC^AAA015-M09	Contig
932041	GCA_000384535.1	actinobacterium^SCGC^AAA027-M14	Contig
1007113	GCA_000384595.1	alpha^proteobacterium^SCGC^AAA160-J14	Contig
1009708	GCA_000384615.1	alpha^proteobacterium^SCGC^AAA536-G10	Contig
13264	GCA_000384655.1	Brachyspira^innocens^ATCC^29796	Contig
155194	GCA_000384965.1	Bartonella^bovis^91-4	Chromosome
939696	GCA_000384995.1	gamma^proteobacterium^SCGC^AAA300-D14	Contig
1009426	GCA_000385055.1	gamma^proteobacterium^SCGC^AAA168-P09	Contig
2098	GCA_000385075.1	Mycoplasma^hominis^ATCC^27545	Contig
939745	GCA_000385115.1	Oceanospirillales^bacterium^SCGC^AAA298-N10	Contig
418756	GCA_000385175.1	Salinicoccus^albus^DSM^19776	Contig
1009419	GCA_000385295.1	Verrucomicrobia^bacterium^SCGC^AAA164-N20	Contig
876270	GCA_000385335.1	Methyloferula^stellata^AR4	Contig
1763547	GCA_000385635.1	candidate^division^TM6^bacterium^JCVI^TM6SC1	Contig
28037	GCA_000385835.1	Streptococcus^mitis^13/39	Contig
45634	GCA_000385925.1	Streptococcus^cristatus^AS^1.3089	Complete Genome
1209355	GCA_000386005.1	Acinetobacter^sp.^MDS7A	Contig
1304284	GCA_000387765.1	Caldisalinibacter^kiritimatiensis	Contig
271417	GCA_000388115.1	Aeromonas^molluscorum^848	Contig
1169117	GCA_000388175.3	Holospora^undulata^HU1	Scaffold
1501	GCA_000389635.1	Clostridium^pasteurianum^BC1	Complete Genome
38312	GCA_000389715.1	Rhodococcus^rhodnii^LMG^5362	Contig
1232681	GCA_000390185.1	Lunatimonas^lonarensis	Contig
303	GCA_000390445.1	Pseudomonas^putida^MR3	Contig
1332188	GCA_000392435.1	Candidatus^Saccharimonas^aalborgensis	Complete Genome
1421	GCA_000392615.1	Lysinibacillus^sphaericus^OT4b.31	Scaffold
71451	GCA_000393875.1	Enterococcus^malodoratus^ATCC^43197	Scaffold
71452	GCA_000393895.1	Enterococcus^raffinosus^ATCC^49464	Scaffold
112904	GCA_000393935.1	Enterococcus^villorum^ATCC^700913	Scaffold
57732	GCA_000393955.1	Enterococcus^asini^ATCC^700915	Scaffold
155617	GCA_000394015.1	Enterococcus^moraviensis^ATCC^BAA-383	Scaffold
317735	GCA_000394055.1	Enterococcus^caccae^ATCC^BAA-1240	Scaffold
209639	GCA_000397065.2	Marinobacter^lipolyticus^SM19	Scaffold
59748	GCA_000397185.1	Strawberry^lethal^yellows^phytoplasma^(CPA)^str.^NZSb11	Complete Genome
1052813	GCA_000397765.1	Fervidibacteria^bacterium^JGI^0000001-G10	Contig
1047034	GCA_000398305.1	Aminicenantes^bacterium^SCGC^AAA252-O11	Contig
501571	GCA_000398925.1	Butyricicoccus^pullicaecorum^1.2	Scaffold
471	GCA_000399665.1	Acinetobacter^calcoaceticus^ANC^3811	Scaffold
48296	GCA_000399685.1	Acinetobacter^pittii^ANC^4050	Scaffold
1785128	GCA_000399705.1	Acinetobacter^lactucae	Scaffold
910028	GCA_000399785.1	BRC1^bacterium^SCGC^AAA252-M09	Contig
190895	GCA_000400405.1	Vibrio^rotiferianus^CAIM^577^=^LMG^21460	Scaffold
1346502	GCA_000400485.1	Agrococcus^pavilionensis^RW1	Contig
1217699	GCA_000400715.1	Acinetobacter^sp.^CIP^110321	Scaffold
216933	GCA_000400935.1	Spiroplasma^chrysopicola^DF-1	Complete Genome
216945	GCA_000400955.1	Spiroplasma^syrphidicola^EA-1	Complete Genome
1268622	GCA_000400995.2	Acidovorax^sp.^MR-S7	Scaffold
1027271	GCA_000401015.1	Candidatus^Poribacteria^bacterium^WGA-4C	Contig
84031	GCA_000401215.1	Clostridium^sartagoforme^AAU1	Contig
115979	GCA_000401235.1	Bacillus^nealsonii^AAU1	Contig
1321368	GCA_000401255.1	Xanthomonas^maliensis	Contig
1130347	GCA_000402175.1	Cloacimonetes^bacterium^JGI^0000014-H19	Contig
1104601	GCA_000402235.1	Atribacteria^bacterium^SCGC^AB-164-A22	Contig
1462352	GCA_000402295.1	Candidatus^Aerophobus^profundus^SCGC^AAA252-L23	Contig
1047066	GCA_000402435.1	Latescibacteria^bacterium^SCGC^AAA257-K07	Contig
1047054	GCA_000402455.1	Marinimicrobia^bacterium^SCGC^AAA257-N23	Contig
939857	GCA_000402655.1	Marinimicrobia^bacterium^SCGC^AAA298-D23	Contig
1104610	GCA_000402715.1	Microgenomates^bacterium^SCGC^AAA011-B20	Contig
1007121	GCA_000402755.1	Marinimicrobia^bacterium^SCGC^AAA160-B08	Contig
1104568	GCA_000402835.1	Synergistetes^bacterium^JGI^0000079-D21	Contig
1432313	GCA_000403035.1	Candidatus^Latescibacter^anaerobius^SCGC^AAA252-E07	Contig
1288027	GCA_000403135.1	Arcticibacter^svalbardensis^MN12-7	Contig
671267	GCA_000403195.2	Bacteroides^sartorii	Scaffold
397287	GCA_000403275.2	Lachnospiraceae^bacterium^28-4	Scaffold
1235793	GCA_000403335.2	Lachnospiraceae^bacterium^MD335	Scaffold
671266	GCA_000403355.2	Enterorhabdus^caecimuris^B7	Scaffold
1235835	GCA_000403395.2	Anaerotruncus^sp.^G3(2012)	Scaffold
1235796	GCA_000403415.2	Firmicutes^bacterium^M10-2	Scaffold
1235797	GCA_000403435.2	Oscillibacter^sp.^1-3	Scaffold
1235799	GCA_000403475.2	Lachnospiraceae^bacterium^MD308	Scaffold
1235800	GCA_000403495.2	Lachnospiraceae^bacterium^10-1	Scaffold
1232427	GCA_000403725.1	Corynebacterium^ihumii	Scaffold
985255	GCA_000403785.1	Gillisia^sp.^CAL575	Contig
1235790	GCA_000403845.2	Eubacterium^sp.^14-2	Scaffold
1292024	GCA_000403945.1	Desulfovibrio^sp.^Dsv1	Contig
65700	GCA_000404125.1	Erwinia^tracheiphila^PSU-1	Scaffold
1052817	GCA_000404345.1	Aerophobetes^bacterium^SCGC^AAA255-F10	Contig
1104605	GCA_000404425.1	Armatimonadetes^bacterium^JGI^0000077-K19	Contig
1046935	GCA_000404445.1	BRC1^bacterium^SCGC^AAA257-C11	Contig
1130331	GCA_000404505.1	Calescamantes^bacterium^JGI^0000106-I17	Contig
1130336	GCA_000404685.1	Calescamantes^bacterium^JGI^0000106-N7	Contig
699262	GCA_000404925.1	Microgenomates^bacterium^SCGC^AAA011-L6	Contig
1046991	GCA_000404965.1	Acetothermia^bacterium^SCGC^AAA255-C06	Contig
1130342	GCA_000404985.1	Gracilibacteria^bacterium^JGI^0000069-K10	Contig
1046971	GCA_000405085.1	Cloacimonetes^bacterium^SCGC^AAA252-P02	Contig
1047055	GCA_000405265.1	Marinimicrobia^bacterium^JGI^0000039-D08	Scaffold
910039	GCA_000405385.1	Aminicenantes^bacterium^SCGC^AAA252-K06	Contig
699266	GCA_000405465.1	Marinimicrobia^bacterium^SCGC^AAA003-E22	Contig
1047051	GCA_000405605.1	Atribacteria^bacterium^SCGC^AAA255-G05	Contig
1104603	GCA_000405645.1	Atribacteria^bacterium^JGI^0000079-L04	Contig
939844	GCA_000405805.1	Marinimicrobia^bacterium^SCGC^AAA003-L08	Contig
1431825	GCA_000405945.1	Candidatus^Omnitrophus^fodinae^SCGC^AAA011-A17	Contig
1104566	GCA_000406005.1	Candidatus^Poribacteria^bacterium^WGA-3G	Contig
568768	GCA_000406125.1	Dickeya^sp.^NCPPB^569	Chromosome
1225785	GCA_000406285.1	Dickeya^sp.^DW^0440	Chromosome
2107999	GCA_000406345.2	Lactobacillus^paragasseri^K7	Scaffold
44009	GCA_000406945.1	Enterococcus^dispar^ATCC^51266	Scaffold
41997	GCA_000407005.1	Enterococcus^saccharolyticus^subsp.^saccharolyticus^ATCC^43076	Scaffold
1356	GCA_000407025.1	Enterococcus^sulfureus^ATCC^49903	Scaffold
1169349	GCA_000407925.1	Escherichia^sp.^KTE31	Scaffold
1182659	GCA_000408325.1	Escherichia^sp.^KTE52	Scaffold
1201036	GCA_000409565.1	Pseudochrobactrum^sp.^AO18b	Contig
1201038	GCA_000409605.1	Microbacterium^sp.^AO20a11	Contig
258591	GCA_000409775.1	Halomonas^anticariensis^FP35^=^DSM^16096	Scaffold
1166130	GCA_000410515.1	Enterobacter^sp.^R4-368	Complete Genome
1298855	GCA_000410615.1	Novosphingobium^sp.^B-7	Scaffold
553151	GCA_000410875.1	Pseudomonas^pelagia^CL-AP6	Contig
45242	GCA_000411115.1	Capnocytophaga^granulosa^ATCC^51502	Scaffold
59505	GCA_000411135.1	Actinotignum^schaalii^FB123-CNA-2	Scaffold
66228	GCA_000411155.1	Gleimia^europaea^ACS-120-V-Col10b	Scaffold
33012	GCA_000411175.1	Propionimicrobium^lymphophilum^ACS-093-V-SCH5	Scaffold
1078085	GCA_000411295.1	Paenisporosarcina^sp.^HGH0030	Scaffold
1203556	GCA_000411415.1	Actinomyces^sp.^HPA0247	Scaffold
1203590	GCA_000411475.1	Streptococcus^sp.^HPH0090	Scaffold
1203593	GCA_000411535.1	Veillonella^sp.^HPA0037	Scaffold
712156	GCA_000411555.1	Atopobium^sp.^oral^taxon^199^str.^F0494	Scaffold
856854	GCA_000411915.1	Exiguobacterium^sp.^S17	Contig
1161401	GCA_000412185.1	Euryhalocaulis^caribicus	Contig
158484	GCA_000412335.2	Cedecea^davisae^DSM^4568	Scaffold
1335760	GCA_000412635.1	Sphingobium^sp.^YL23	Contig
70775	GCA_000412715.1	Pseudomonas^plecoglossicida^NB2011	Scaffold
69710	GCA_000412995.1	Treponema^vincentii^F0403	Scaffold
53419	GCA_000413015.1	Treponema^socranskii^subsp.^paredis^ATCC^35535	Scaffold
58231	GCA_000413035.1	Treponema^medium^ATCC^700293	Scaffold
51160	GCA_000413055.1	Treponema^maltophilum^ATCC^51939	Scaffold
671222	GCA_000413315.1	Propionibacterium^sp.^oral^taxon^192^str.^F0372	Scaffold
1203568	GCA_000413375.1	Dermabacter^sp.^HFH0086	Scaffold
756892	GCA_000413875.1	Acinetobacter^indicus^ANC^4215	Scaffold
632955	GCA_000413895.1	Acinetobacter^rudis^CIP^110305	Scaffold
182262	GCA_000414175.1	Agarivorans^albus^MKT^106	Contig
2702	GCA_000414465.1	Gardnerella^vaginalis^JCP8481A	Scaffold
2702	GCA_000414565.1	Gardnerella^vaginalis^JCP8066	Scaffold
1351	GCA_000415185.1	Enterococcus^faecalis^13-SD-W-01	Scaffold
481720	GCA_000415925.1	Lactobacillus^otakiensis^DSM^19908^=^JCM^15040	Contig
1238423	GCA_000416125.1	Salinibacter^sp.^J07SB67	Scaffold
122355	GCA_000416155.1	Pseudomonas^psychrophila	Contig
1330036	GCA_000416275.1	Osedax^symbiont^Rs1	Contig
1330035	GCA_000416315.1	Osedax^symbiont^Rs2	Contig
1385984	GCA_000416965.1	Exiguobacterium^chiriqhucha^RW-2	Contig
1385985	GCA_000416985.1	Sphingobacterium^paucimobilis^HER1398	Contig
1285585	GCA_000417525.1	Megasphaera^sp.^BL7	Contig
1405396	GCA_000417695.2	Chlamydia^ibidis	Scaffold
89154	GCA_000418365.1	Corynebacterium^terpenotabidum^Y-11	Complete Genome
1336207	GCA_000418555.1	Pseudomonas^sp.^P818	Contig
444608	GCA_000419445.1	Gryllotalpicola^ginsengisoli^DSM^22003	Scaffold
938639	GCA_000419465.1	alpha^proteobacterium^SCGC^AAA028-C07	Contig
45248	GCA_000419525.1	Leucothrix^mucor^DSM^2157	Contig
198252	GCA_000419545.1	Candidatus^Pelagibacter^ubique^HIMB058	Contig
503170	GCA_000419585.1	Salisaeta^longa^DSM^21114	Contig
257003	GCA_000419605.1	Sphingomonas^phyllosphaerae^5.2	Contig
271155	GCA_000419685.1	Flavobacterium^antarcticum^DSM^19726	Contig
1094955	GCA_000419885.2	Chitinophagaceae^bacterium^JGI^0001002-J12	Contig
588672	GCA_000420025.1	Patulibacter^americanus^DSM^16676	Contig
392589	GCA_000420045.1	Perlucidibaca^piscinae^DSM^21586	Contig
2121	GCA_000420105.1	Mycoplasma^orale^ATCC^23714	Contig
187400	GCA_000420145.1	Paracoccus^zeaxanthinifaciens^ATCC^21588	Contig
1266914	GCA_000420165.1	Thioalkalivibrio^sp.^AKL19	Contig
171287	GCA_000420225.1	Mycoplasma^moatsii^ATCC^27625	Contig
211669	GCA_000420245.1	Psychromonas^hadalis^ATCC^BAA-638	Contig
279369	GCA_000420305.1	Sphingopyxis^baekryungensis^DSM^16222	Contig
1323	GCA_000420345.1	Faecalicoccus^pleomorphus^DSM^20574	Contig
1279027	GCA_000420385.1	Hippea^alviniae^EP5-r	Contig
183916	GCA_000420425.1	Schaalia^vaccimaxillae^DSM^15804	Contig
889	GCA_000420485.1	Desulfovibrio^longus^DSM^6739	Scaffold
190	GCA_000420525.1	Aquaspirillum^serpens^DSM^68	Contig
498055	GCA_000420545.1	Arenimonas^oryziterrae^DSM^21050^=^YC6267	Contig
441501	GCA_000420605.1	Corynebacterium^massiliense^DSM^45435	Scaffold
1121832	GCA_000420625.1	Fodinicurvata^sediminis^DSM^21159	Contig
64002	GCA_000420645.1	Nevskia^ramosa^DSM^11499	Contig
1123045	GCA_000420665.1	Ponticaulis^koreensis^DSM^19734	Scaffold
223903	GCA_000420705.1	Hymenobacter^norwichensis^DSM^15439	Scaffold
301092	GCA_000420725.1	Marinococcus^halotolerans^DSM^16375	Contig
77008	GCA_000420745.1	Pseudorhodobacter^ferrugineus^DSM^5888	Contig
210512	GCA_000420765.1	Sandarakinorhabdus^limnophila^DSM^17366	Contig
149015	GCA_000420785.1	Streptococcus^hyovaginalis^DSM^12219	Scaffold
225453	GCA_000420805.1	Yaniella^halotolerans^DSM^15476	Contig
1280663	GCA_000420825.1	Butyrivibrio^sp.^AE2015	Contig
1280666	GCA_000420845.1	Butyrivibrio^sp.^AE3009	Contig
1280668	GCA_000420865.1	Butyrivibrio^sp.^XPD2006	Contig
877420	GCA_000420925.1	Lachnospiraceae^bacterium^NK4A136	Contig
1280679	GCA_000420945.1	Butyrivibrio^sp.^VCB2006	Contig
877414	GCA_000421005.1	Clostridiales^bacterium^NK3B98	Contig
877424	GCA_000421045.1	Lachnospiraceae^bacterium^NK4A179	Contig
1304888	GCA_000421105.1	Geovibrio^sp.^L21-Ace-BES	Scaffold
501023	GCA_000421145.1	Glaciibacter^superstes^DSM^21135	Scaffold
262077	GCA_000421165.1	Marinobacter^daepoensis^DSM^16072	Scaffold
384677	GCA_000421185.1	Ornithinimicrobium^pekingense^DSM^21552	Scaffold
366586	GCA_000421225.1	Ruania^albidiflava^DSM^18029	Contig
1009709	GCA_000421325.1	alpha^proteobacterium^SCGC^AAA536-K22	Contig
163	GCA_000421345.1	Treponema^bryantii^NK4A124	Contig
1283283	GCA_000421445.1	Frankia^sp.^Iso899	Contig
244365	GCA_000421465.1	Methylohalobius^crimeensis^10Ki	Contig
1158318	GCA_000421485.1	Desulfurobacterium^sp.^TC5-1	Contig
396389	GCA_000421525.1	Aestuariimicrobium^kwangyangense^DSM^21549	Contig
279572	GCA_000421545.1	Agromyces^italicus^DSM^16388	Contig
293890	GCA_000421565.1	Agromyces^subbeticus^DSM^16689	Contig
501497	GCA_000421585.1	Thermodesulfatator^atlanticus^DSM^21156	Contig
540988	GCA_000421625.1	Thermus^islandicus^DSM^21543	Scaffold
515814	GCA_000421745.1	Nesterenkonia^alba^DSM^19423	Contig
427754	GCA_000421825.1	Humibacter^albus^DSM^18994	Contig
491918	GCA_000421845.1	Leucobacter^chironomi^DSM^19883	Contig
29362	GCA_000421965.1	Ruminiclostridium^papyrosolvens^C7	Contig
941449	GCA_000422205.1	Desulfovibrio^sp.^X2	Contig
293256	GCA_000422245.1	Desulfovibrio^alkalitolerans^DSM^16529	Contig
493376	GCA_000422265.1	Chryseobacterium^palustre^DSM^21579	Scaffold
90728	GCA_000422285.1	Desulfatiglans^anilini^DSM^4660	Scaffold
83615	GCA_000422305.1	Luteimonas^mephitis^DSM^12574	Scaffold
64974	GCA_000422325.1	Marinospirillum^minutulum^DSM^6287	Scaffold
354246	GCA_000422345.1	Spongiibacter^marinus^DSM^19753	Scaffold
358100	GCA_000422385.1	Microbacterium^indicum^DSM^19969	Scaffold
451764	GCA_000422405.1	Microbacterium^luticocti^DSM^19459	Scaffold
64976	GCA_000422425.1	Oceanospirillum^beijerinckii^DSM^7166	Scaffold
311244	GCA_000422445.1	Paenibacillus^assamensis^DSM^18201	Scaffold
217090	GCA_000422485.1	Paenibacillus^pasadenensis^DSM^19293	Scaffold
126333	GCA_000422525.1	Halodesulfovibrio^aestuarii^DSM^10141	Scaffold
81425	GCA_000422565.1	Desulfovibrio^aminophilus^DSM^12254	Scaffold
1002	GCA_000422585.1	Hugenholtzia^roseola^DSM^9546	Scaffold
580026	GCA_000422625.1	Enterorhabdus^mucosicola^DSM^19490	Scaffold
364764	GCA_000422645.1	Ferrimonas^futtsuensis^DSM^18154	Scaffold
394566	GCA_000422665.1	Ferrimonas^senticii^DSM^18821	Scaffold
206041	GCA_000422685.1	Flavobacterium^gelidilacus^DSM^15343	Scaffold
344881	GCA_000422705.1	Flavobacterium^soli^DSM^19725	Scaffold
426226	GCA_000422725.1	Flavobacterium^subsaxonicum^WB^4.1-42^=^DSM^21790	Scaffold
159896	GCA_000422745.1	Microbacterium^gubbeenense^DSM^15944	Scaffold
417574	GCA_000422765.1	Neptunomonas^japonica^DSM^18939	Scaffold
197461	GCA_000422785.1	Nesiotobacter^exalbescens^DSM^16456	Scaffold
433660	GCA_000422805.1	Nocardioides^halotolerans^DSM^19273	Scaffold
394734	GCA_000422825.1	Nocardioides^insulae^DSM^17944	Scaffold
64972	GCA_000422845.1	Oceanobacter^kriegii^DSM^6294	Scaffold
64977	GCA_000422865.1	Oceanospirillum^maris^DSM^6286	Scaffold
400061	GCA_000422925.1	Paludibacterium^yongneupense^DSM^18731	Scaffold
1122943	GCA_000422945.1	Pedobacter^oryzae^DSM^19973	Scaffold
261934	GCA_000422965.1	Pleomorphomonas^oryzae^DSM^16300	Scaffold
196588	GCA_000422985.1	Porphyrobacter^cryptus^DSM^12079	Scaffold
169050	GCA_000423005.1	Gelidibacter^mesophilus^DSM^14095	Scaffold
376351	GCA_000423025.1	Gordonia^shandongensis^DSM^45094	Scaffold
326069	GCA_000423045.1	Gramella^portivictoriae^DSM^23547	Scaffold
266854	GCA_000423085.1	Granulicoccus^phenolivorans^DSM^17626^=^NBRC^107789^=^JCM^15570	Scaffold
392827	GCA_000423105.1	Halalkalibacillus^halophilus^DSM^18494	Scaffold
241555	GCA_000423145.1	Helcococcus^sueciensis^DSM^17243	Scaffold
431675	GCA_000423165.1	Idiomarina^sediminum^DSM^21906	Scaffold
262806	GCA_000423205.1	Jonesia^quinghaiensis^DSM^15701	Scaffold
166954	GCA_000423225.1	Kaistia^adipata^DSM^17808	Scaffold
395085	GCA_000423245.1	Lactobacillus^ceti^DSM^22408	Scaffold
228229	GCA_000423265.1	Lactobacillus^saerimneri^DSM^16049	Scaffold
391738	GCA_000423325.1	Lysobacter^defluvii^IMMIB^APB-9^=^DSM^18482	Scaffold
306546	GCA_000423345.1	Marinimicrobium^agarilyticum^DSM^16975	Scaffold
158847	GCA_000423385.1	Megamonas^hypermegale^DSM^1672	Scaffold
369791	GCA_000423405.1	Mesonia^mobilis^DSM^19841	Scaffold
604332	GCA_000423425.1	Meiothermus^rufus^DSM^22234	Scaffold
1751	GCA_000423445.1	Acidipropionibacterium^thoenii^DSM^20276	Scaffold
348582	GCA_000423465.1	Propionicicella^superfundia^DSM^22317	Scaffold
452623	GCA_000423505.1	Pseudoclavibacter^soli^DSM^23366	Scaffold
181070	GCA_000423525.1	Proteocatella^sphenisci^DSM^23131	Scaffold
438596	GCA_000423585.1	Salinimicrobium^xinjiangense^DSM^19287	Scaffold
169438	GCA_000423605.1	Saccharospirillum^impatiens^DSM^12546	Scaffold
552061	GCA_000423645.1	Sediminimonas^qiaohouensis^DSM^21189	Scaffold
71235	GCA_000423705.1	Stappia^stellulata^DSM^5886	Scaffold
231233	GCA_000423725.1	Streptococcus^devriesei^DSM^19639	Scaffold
456876	GCA_000423745.1	Streptococcus^plurextorum^DSM^22810	Scaffold
502567	GCA_000423765.1	Streptococcus^porci^DSM^23759	Scaffold
64642	GCA_000423785.1	Tetragenococcus^muriaticus^DSM^15685	Scaffold
929	GCA_000423825.1	Thermithiobacillus^tepidarius^DSM^3134	Scaffold
53424	GCA_000423845.1	Thermodesulfobacterium^hveragerdense^DSM^12571	Scaffold
340095	GCA_000423865.1	Thermodesulfovibrio^thiophilus^DSM^17215	Scaffold
215690	GCA_000423885.1	Thermomonas^fusca^DSM^15424	Scaffold
1280664	GCA_000423925.1	Butyrivibrio^sp.^VCD2006	Scaffold
971	GCA_000424065.1	Selenomonas^ruminantium^subsp.^ruminantium^ATCC^12561	Scaffold
28051	GCA_000424105.1	Lachnospira^multipara^ATCC^19207	Scaffold
1280671	GCA_000424125.1	Butyrivibrio^sp.^FC2001	Scaffold
1280672	GCA_000424145.1	Butyrivibrio^sp.^AC2005	Scaffold
1280674	GCA_000424185.1	Prevotella^sp.^AGR2160	Scaffold
1280675	GCA_000424225.1	Bifidobacterium^sp.^AGR2158	Scaffold
1280676	GCA_000424265.1	Butyrivibrio^sp.^WCD3002	Scaffold
1280678	GCA_000424285.1	Butyrivibrio^sp.^MB2005	Scaffold
46206	GCA_000424305.1	Pseudobutyrivibrio^ruminis^AD2017	Scaffold
1531	GCA_000424325.1	[Clostridium]^clostridioforme^AGR2157	Scaffold
877421	GCA_000424365.1	Lachnospiraceae^bacterium^NK4A144	Scaffold
689781	GCA_000424445.1	Oribacterium^sp.^NK2B42	Scaffold
1280684	GCA_000424525.1	Butyrivibrio^sp.^FCS006	Scaffold
1280685	GCA_000424545.1	Butyrivibrio^sp.^NC3005	Scaffold
1280686	GCA_000424585.1	Butyrivibrio^sp.^MC2013	Scaffold
1283286	GCA_000424645.1	Gillisia^sp.^JM1	Scaffold
470866	GCA_000424665.1	Salinimicrobium^terrae^DSM^17865	Scaffold
1288083	GCA_000424845.1	Streptomyces^sp.^TAA040	Scaffold
351187	GCA_000424905.1	Salinispora^pacifica^CNS237	Scaffold
351187	GCA_000424925.1	Salinispora^pacifica^CNY239	Scaffold
86104	GCA_000424985.1	Arenibacter^latericius^DSM^15913	Scaffold
254786	GCA_000425025.1	Streptococcus^castoreus^DSM^17536	Scaffold
341722	GCA_000425105.1	Agrococcus^lahaulensis^DSM^17612	Scaffold
401638	GCA_000425125.1	Paenibacillus^taiwanensis^DSM^18679	Scaffold
1122941	GCA_000425145.1	Pedobacter^glucosidilyticus^DSM^23534	Scaffold
265726	GCA_000425165.1	Photobacterium^halotolerans^DSM^18316	Scaffold
257440	GCA_000425185.1	Pleomorphomonas^koreensis^DSM^23070	Scaffold
516704	GCA_000425205.1	Pontibacillus^halophilus^JSM^076056^=^DSM^19796	Scaffold
273164	GCA_000425225.1	Pontibacillus^marinus^BH030004^=^DSM^16465	Scaffold
82171	GCA_000425265.1	Desulfovibrio^zosterae^DSM^11974	Scaffold
49278	GCA_000425305.1	Psychroserpens^burtonensis^DSM^12212	Scaffold
67576	GCA_000425345.1	Rheinheimera^baltica^DSM^14885	Scaffold
182403	GCA_000425365.1	Rubritepida^flocculans^DSM^14296	Scaffold
364763	GCA_000425405.1	Ferrimonas^kyonanensis^DSM^18153	Scaffold
350893	GCA_000425425.1	Flavobacterium^daejeonense^DSM^17708	Scaffold
281361	GCA_000425445.1	Flavobacterium^denitrificans^DSM^15936	Scaffold
370974	GCA_000425465.1	Flavobacterium^filum^DSM^17961	Scaffold
150172	GCA_000425485.1	Flavobacterium^tegetincola^DSM^22377	Scaffold
99286	GCA_000425505.1	Flavobacterium^frigidarium^DSM^17623	Scaffold
438033	GCA_000425525.1	Ruminococcus^gauvreauii^DSM^19829	Scaffold
203471	GCA_000425565.1	Tepidiphilus^margaritifer^DSM^15129	Scaffold
291995	GCA_000425625.1	Pseudomonas^azotifigens^DSM^17556	Scaffold
311208	GCA_000425645.1	Gaetbulibacter^saemankumensis^DSM^17032	Scaffold
150240	GCA_000425665.1	Gemella^cuniculi^DSM^15828	Scaffold
256821	GCA_000425685.1	Gulosibacter^molinativorax^DSM^13485	Scaffold
302481	GCA_000425705.1	Halobacillus^kuroshimensis^DSM^18393	Scaffold
176290	GCA_000425725.1	Halomonas^halocynthiae^DSM^14573	Scaffold
157783	GCA_000425745.1	Pseudomonas^cremoricolorata^DSM^17059^=^NBRC^16634	Scaffold
157782	GCA_000425765.1	Pseudomonas^parafulva^NBRC^16636^=^DSM^17004	Scaffold
516700	GCA_000425825.1	Jeotgalicoccus^marinus^DSM^19772	Scaffold
157228	GCA_000425845.1	Jeotgalicoccus^psychrophilus^DSM^19085	Scaffold
515351	GCA_000425865.1	Lacticigenium^naphtae^DSM^19658	Scaffold
116089	GCA_000425905.1	Lactobacillus^psittaci^DSM^15354	Scaffold
1298861	GCA_000426005.1	Lysobacter^sp.^URHA0019	Scaffold
1298863	GCA_000426045.1	Marmoricola^sp.^URHB0036	Scaffold
1298913	GCA_000426125.1	Comamonadaceae^bacterium^URHA0028	Scaffold
1298868	GCA_000426145.1	Flavobacterium^sp.^URHB0058	Scaffold
1302620	GCA_000426185.1	Cellulomonas^sp.^URHD0024	Scaffold
1276756	GCA_000426205.1	Acidovorax^sp.^JHL-9	Scaffold
153026	GCA_000426225.1	Desulforegula^conservatrix^Mb1Pa	Scaffold
109327	GCA_000426305.1	Anaerovorax^odorimutans^DSM^5092	Scaffold
370776	GCA_000426365.1	Arenimonas^composti^TR7-09^=^DSM^18010	Scaffold
417948	GCA_000426445.1	Brevibacterium^album^DSM^18261	Scaffold
365343	GCA_000426465.1	Chryseobacterium^caeni^DSM^17710	Scaffold
45254	GCA_000426485.1	Dysgonomonas^capnocytophagoides^DSM^22835	Scaffold
390877	GCA_000426505.1	Nisaea^denitrificans^DSM^18348	Scaffold
281714	GCA_000426525.1	Nocardioides^alkalitolerans^DSM^16699	Scaffold
77768	GCA_000426565.1	Prevotella^albensis^DSM^11370^=^JCM^12258	Scaffold
305719	GCA_000426585.1	Prevotella^baroniae^DSM^16972^=^JCM^13447	Scaffold
271091	GCA_000426625.1	Psychrilyobacter^atlanticus^DSM^19335	Scaffold
415849	GCA_000426685.1	Solimonas^flava^DSM^18980	Scaffold
504483	GCA_000426705.1	Spirochaeta^cellobiosiphila^DSM^17781	Scaffold
187328	GCA_000426745.1	Veillonella^montpellierensis^DSM^17217	Scaffold
335972	GCA_000426765.1	Vibrio^litoralis^DSM^17657	Scaffold
55505	GCA_000426825.1	Thermonema^rossianum^DSM^10300	Scaffold
109265	GCA_000426925.1	Dolichospermum^circinale^AWQC310F	Scaffold
454171	GCA_000427095.1	Chthonomonas^calidirosea^T49	Chromosome
494420	GCA_000427315.1	Arthrobacter^sp.^TB^26	Scaffold
1344585	GCA_000427335.1	Winogradskyella^psychrotolerans^RS-3	Contig
28139	GCA_000427365.1	Rikenella^microfusus^DSM^15922	Scaffold
73780	GCA_000427385.1	Methylocaldum^szegediense^O-12	Scaffold
103	GCA_000427405.1	Flectobacillus^major^DSM^103	Scaffold
44256	GCA_000427425.1	Caldanaerobius^polysaccharolyticus^DSM^13641	Scaffold
133552	GCA_000427445.1	Methylocapsa^acidiphila^B2	Scaffold
1076525	GCA_000427505.1	Rhodanobacter^sp.^OR444	Scaffold
1076522	GCA_000427525.1	Asinibacterium^sp.^OR43	Scaffold
415	GCA_000427625.1	Methylobacter^luteus^IMV-B-3098	Scaffold
257003	GCA_000427645.1	Sphingomonas^phyllosphaerae^FA2	Scaffold
37926	GCA_000427825.1	Thermocrispum^municipale^DSM^44069	Scaffold
489915	GCA_000427865.1	Corynebacterium^sputi^DSM^45148	Scaffold
37925	GCA_000427905.1	Thermocrispum^agreste^DSM^44070	Scaffold
376470	GCA_000427965.1	Olivibacter^sitiensis^DSM^17696	Scaffold
139808	GCA_000428065.1	Shimazuella^kribbensis^DSM^45090	Scaffold
310300	GCA_000428105.1	Bacteroides^pyogenes^DSM^20611^=^JCM^6294	Scaffold
477666	GCA_000428125.1	Bacteroides^graminisolvens^DSM^19988^=^JCM^15093	Scaffold
1121276	GCA_000428145.1	Chitinilyticum^litopenaei^DSM^21440	Scaffold
1167747	GCA_000428185.2	Rhizobium^sp.^JGI^001012-K08	Contig
1245607	GCA_000428225.1	Proteobacteria^bacterium^JGI^0000113-L05	Scaffold
938429	GCA_000428265.2	actinobacterium^SCGC^AAA027-D23	Scaffold
938785	GCA_000428285.2	beta^proteobacterium^SCGC^AAA027-K21	Scaffold
939126	GCA_000428305.2	Verrucomicrobia^bacterium^SCGC^AAA027-I19	Scaffold
938781	GCA_000428325.2	beta^proteobacterium^SCGC^AAA027-I06	Scaffold
938467	GCA_000428345.2	actinobacterium^SCGC^AAA028-N15	Scaffold
938797	GCA_000428365.2	beta^proteobacterium^SCGC^AAA028-K02	Scaffold
938772	GCA_000428385.1	beta^proteobacterium^SCGC^AAA027-C02	Scaffold
1167732	GCA_000428405.2	Bacillus^sp.^JGI^001011-F15	Contig
1259809	GCA_000428445.1	Proteobacteria^bacterium^JGI^0000113-D06	Scaffold
356302	GCA_000428465.1	Chitinimonas^koreensis^DSM^17726	Scaffold
191577	GCA_000428485.1	Chryseobacterium^tenax^DSM^16811	Scaffold
287478	GCA_000428525.1	Hellea^balneolensis^DSM^19091	Scaffold
2094	GCA_000428625.1	Mycoplasma^arginini^ATCC^23838	Scaffold
29552	GCA_000428705.1	Acholeplasma^axanthum^ATCC^25176	Scaffold
444919	GCA_000428725.1	Psychromonas^aquimarina^ATCC^BAA-1526	Scaffold
464322	GCA_000428745.1	Veillonella^magna^DSM^19857	Scaffold
370977	GCA_000428765.1	Brevundimonas^aveniformis^DSM^17977	Scaffold
211502	GCA_000428785.1	Conchiformibius^kuhniae^DSM^17694	Scaffold
556548	GCA_000428805.1	Corynebacterium^freiburgense^DSM^45254	Scaffold
29503	GCA_000428825.1	Desulfomicrobium^escambiense^DSM^10707	Scaffold
88132	GCA_000428865.1	Eremococcus^coleocola^DSM^15696	Scaffold
44676	GCA_000428885.1	Geothrix^fermentans^DSM^14018	Scaffold
404770	GCA_000428985.1	Marinobacterium^litorale^DSM^23545	Scaffold
505248	GCA_000429005.1	Novosphingobium^acidiphilum^DSM^19966	Scaffold
552063	GCA_000429045.1	Salinarimonas^rosea^DSM^21201	Scaffold
265429	GCA_000429065.1	Silanimonas^lenta^DSM^16282	Scaffold
121163	GCA_000429105.1	Schaalia^suimastitidis^DSM^15538	Scaffold
487317	GCA_000429125.1	Aequorivita^capsosiphonis^DSM^23843	Scaffold
226010	GCA_000429145.1	Aestuariibacter^salexigens^DSM^15300	Scaffold
285268	GCA_000429165.1	Acetobacter^nitrogenifigens^DSM^23921^=^LMG^23498	Scaffold
65497	GCA_000429185.1	Actinoalloteichus^cyanogriseus^DSM^43889	Scaffold
272548	GCA_000429225.1	Actinomyces^dentalis^DSM^19115	Scaffold
52769	GCA_000429265.1	Actinomyces^gerencseriae^DSM^6844	Scaffold
879	GCA_000429285.1	Desulfovibrio^gigas^DSM^1382^=^ATCC^19364	Scaffold
270496	GCA_000429325.1	Desulfovibrio^putealis^DSM^16056	Scaffold
348842	GCA_000429345.1	Desulfovirgula^thermocuniculi^DSM^16036	Scaffold
337702	GCA_000429365.1	Pseudodonghicola^xiamenensis^DSM^18339	Scaffold
264027	GCA_000429405.1	Algoriphagus^marincola^DSM^16067	Scaffold
226504	GCA_000429425.1	Algoriphagus^mannitolivorans^DSM^15301	Scaffold
344884	GCA_000429445.1	Algoriphagus^terrigena^DSM^22685	Scaffold
426371	GCA_000429465.1	Algoriphagus^vanfongensis^DSM^17529	Scaffold
561966	GCA_000429505.1	Aliagarivorans^taiwanensis^DSM^22990	Scaffold
392016	GCA_000429525.1	Alicyclobacillus^contaminans^DSM^17975	Scaffold
228955	GCA_000429545.1	Arenibacter^certesii^DSM^19833	Scaffold
638	GCA_000429565.1	Arsenophonus^nasoniae^DSM^15247	Scaffold
269774	GCA_000429585.1	Atopococcus^tabaci^DSM^17538	Scaffold
418702	GCA_000429605.1	Azonexus^hydrophilus^DSM^23864	Scaffold
34011	GCA_000429645.1	Niveispirillum^irakense^DSM^11586	Scaffold
146938	GCA_000429665.1	Azovibrio^restrictus^DSM^23866	Scaffold
384933	GCA_000429685.1	Bacillus^aidingensis^DSM^18341	Scaffold
254410	GCA_000429705.1	Bacillus^aurantiacus^DSM^18675	Scaffold
427072	GCA_000429725.1	Bacillus^chagannorensis^DSM^18086	Scaffold
356829	GCA_000429745.1	Bifidobacterium^tsurumiense^DSM^17777	Scaffold
220343	GCA_000429765.1	Gemmobacter^nectariphilus^DSM^15620	Scaffold
329858	GCA_000429825.1	Cohnella^thermotolerans^DSM^17683	Scaffold
408558	GCA_000429845.1	Comamonas^composti^DSM^21721	Scaffold
1121252	GCA_000429865.1	Cucumibacter^marinus^DSM^18995	Scaffold
340467	GCA_000429925.1	Desulfatirhabdium^butyrativorans^DSM^18734	Scaffold
160661	GCA_000429965.1	Desulfobulbus^mediterraneus^DSM^13871	Scaffold
47157	GCA_000429985.1	Desulfovibrio^bastinii^DSM^16055	Scaffold
159728	GCA_000430005.1	Desulfovibrio^cuneatus^DSM^11391	Scaffold
350894	GCA_000430025.1	Flavobacterium^suncheonense^GH29-5^=^DSM^17707	Scaffold
52023	GCA_000430045.1	Meiothermus^chliarophilus^DSM^9957	Scaffold
28037	GCA_000430305.1	Streptococcus^mitis^17/34	Contig
997	GCA_000430505.1	Eisenibacter^elegans^DSM^3317	Scaffold
104270	GCA_000430545.1	Tenacibaculum^ovolyticum^DSM^18103	Scaffold
122960	GCA_000430585.1	Alicyclobacillus^herbarius^DSM^13609	Scaffold
278991	GCA_000430625.1	Aneurinibacillus^terranovensis^DSM^18919	Scaffold
279356	GCA_000430665.1	Aquimarina^muelleri^DSM^19832	Scaffold
340097	GCA_000430685.1	Tuberibacillus^calidus^DSM^17572	Scaffold
271431	GCA_000430705.1	Arthrobacter^castelli^DSM^16402	Scaffold
225985	GCA_000430745.1	Fictibacillus^gelatini^DSM^15865	Scaffold
356658	GCA_000430765.1	Bacillus^kribbensis^DSM^17871	Scaffold
362520	GCA_000430805.1	Chitinilyticum^aquatile^DSM^21506	Scaffold
412438	GCA_000430825.1	Chryseobacterium^daeguense^DSM^19388	Scaffold
456299	GCA_000430845.1	Chryseobacterium^gregarium^DSM^19109	Scaffold
317577	GCA_000430865.1	Deinococcus^ficus^DSM^19119	Scaffold
265477	GCA_000430885.1	Desulfallas^alcoholivorax^DSM^16058	Scaffold
53422	GCA_000430995.1	Thermobrachium^celere^DSM^8682	Scaffold
1262696	GCA_000431015.1	Alistipes^sp.^CAG:514	Scaffold
1262781	GCA_000431035.1	Clostridium^sp.^CAG:226	Scaffold
1262743	GCA_000431055.1	Bacteroides^sp.^CAG:598	Scaffold
1263030	GCA_000431075.1	Firmicutes^bacterium^CAG:555	Scaffold
1262825	GCA_000431135.1	Clostridium^sp.^CAG:590	Scaffold
1262753	GCA_000431155.1	Bacteroides^sp.^CAG:927	Scaffold
1263064	GCA_000431175.1	Clostridium^bolteae^CAG:59	Scaffold
1262923	GCA_000431195.1	Prevotella^sp.^CAG:255	Scaffold
1262917	GCA_000431215.1	Prevotella^sp.^CAG:1031	Scaffold
1263091	GCA_000431255.1	Parabacteroides^johnsonii^CAG:246	Scaffold
1262935	GCA_000431275.1	Prevotella^sp.^CAG:755	Scaffold
1262759	GCA_000431315.1	Brachyspira^sp.^CAG:484	Scaffold
1262796	GCA_000431335.1	Clostridium^sp.^CAG:343	Scaffold
1262980	GCA_000431435.1	Veillonella^sp.^CAG:933	Scaffold
1262993	GCA_000431495.1	Firmicutes^bacterium^CAG:791	Scaffold
1262830	GCA_000431515.1	Clostridium^sp.^CAG:632	Scaffold
1262831	GCA_000431535.1	Clostridium^sp.^CAG:678	Scaffold
1262992	GCA_000431575.1	Firmicutes^bacterium^CAG:83	Scaffold
1262760	GCA_000431595.1	Brachyspira^sp.^CAG:700	Scaffold
1262874	GCA_000431675.1	Eggerthella^sp.^CAG:1427	Scaffold
1262803	GCA_000431775.1	Clostridium^sp.^CAG:413	Scaffold
1262793	GCA_000431795.1	Clostridium^sp.^CAG:302	Scaffold
1262761	GCA_000431815.1	Butyrivibrio^sp.^CAG:318	Scaffold
1262798	GCA_000431855.1	Clostridium^sp.^CAG:352	Scaffold
1262891	GCA_000431895.1	Eubacterium^sp.^CAG:603	Scaffold
1262925	GCA_000431915.1	Prevotella^sp.^CAG:386	Scaffold
1262938	GCA_000431975.1	Prevotella^sp.^CAG:924	Scaffold
1262770	GCA_000432015.1	Clostridium^sp.^CAG:1024	Scaffold
1262966	GCA_000432075.1	Ruminococcus^sp.^CAG:724	Scaffold
1263041	GCA_000432095.1	Bacteroides^coprophilus^CAG:333	Scaffold
1263002	GCA_000432135.1	Firmicutes^bacterium^CAG:124	Scaffold
1262888	GCA_000432155.1	Eubacterium^sp.^CAG:274	Scaffold
1262893	GCA_000432175.1	Eubacterium^sp.^CAG:786	Scaffold
1263022	GCA_000432195.1	Firmicutes^bacterium^CAG:424	Scaffold
1262699	GCA_000432215.1	Anaerostipes^sp.^CAG:276	Scaffold
1262686	GCA_000432255.1	Acholeplasma^sp.^CAG:878	Scaffold
1262987	GCA_000432275.1	Proteobacteria^bacterium^CAG:495	Scaffold
1262995	GCA_000432335.1	Firmicutes^bacterium^CAG:646	Scaffold
1262999	GCA_000432375.1	Firmicutes^bacterium^CAG:103	Scaffold
1262882	GCA_000432435.1	Eubacterium^sp.^CAG:180	Scaffold
1262774	GCA_000432475.1	Clostridium^sp.^CAG:127	Scaffold
1262742	GCA_000432515.1	Bacteroides^sp.^CAG:545	Scaffold
1262746	GCA_000432535.1	Bacteroides^sp.^CAG:661	Scaffold
1262837	GCA_000432575.1	Clostridium^sp.^CAG:762	Scaffold
1262833	GCA_000432595.1	Clostridium^sp.^CAG:710	Scaffold
1263111	GCA_000432615.1	Sutterella^wadsworthensis^CAG:135	Scaffold
1262734	GCA_000432655.1	Bacteroides^sp.^CAG:1060	Scaffold
1262747	GCA_000432695.1	Bacteroides^sp.^CAG:702	Scaffold
1262739	GCA_000432735.1	Bacteroides^sp.^CAG:443	Scaffold
1262946	GCA_000432755.1	Roseburia^sp.^CAG:380	Scaffold
1262698	GCA_000432775.1	Alistipes^sp.^CAG:831	Scaffold
1262804	GCA_000432835.1	Clostridium^sp.^CAG:417	Scaffold
1263032	GCA_000432855.1	Firmicutes^bacterium^CAG:822	Scaffold
1263023	GCA_000432895.1	Firmicutes^bacterium^CAG:449	Scaffold
1263089	GCA_000432935.1	Odoribacter^laneus^CAG:561	Scaffold
1262797	GCA_000432975.1	Clostridium^sp.^CAG:349	Scaffold
1262769	GCA_000432995.1	Clostridium^sp.^CAG:1013	Scaffold
1262996	GCA_000433015.1	Firmicutes^bacterium^CAG:631	Scaffold
1262969	GCA_000433035.1	Staphylococcus^sp.^CAG:324	Scaffold
1262863	GCA_000433075.1	Coprococcus^sp.^CAG:782	Scaffold
1262849	GCA_000433095.1	Clostridium^sp.^CAG:967	Scaffold
1262957	GCA_000433115.1	Ruminococcus^sp.^CAG:382	Scaffold
1262847	GCA_000433135.1	Clostridium^sp.^CAG:921	Scaffold
1262918	GCA_000433175.1	Prevotella^sp.^CAG:1058	Scaffold
1263003	GCA_000433195.1	Firmicutes^bacterium^CAG:129	Scaffold
1262855	GCA_000433255.1	Coprobacillus^sp.^CAG:605	Scaffold
1263072	GCA_000433275.1	Dialister^invisus^CAG:218	Scaffold
1263071	GCA_000433295.1	Coprococcus^eutactus^CAG:665	Scaffold
1263020	GCA_000433315.1	Firmicutes^bacterium^CAG:345	Scaffold
1262772	GCA_000433335.1	Clostridium^sp.^CAG:1219	Scaffold
1262695	GCA_000433355.1	Alistipes^sp.^CAG:435	Scaffold
1263067	GCA_000433395.1	Clostridium^hathewayi^CAG:224	Scaffold
1262808	GCA_000433415.1	Clostridium^sp.^CAG:448	Scaffold
1262907	GCA_000433455.1	Mycoplasma^sp.^CAG:877	Scaffold
1262908	GCA_000433475.1	Mycoplasma^sp.^CAG:956	Scaffold
1263015	GCA_000433515.1	Firmicutes^bacterium^CAG:272	Scaffold
1262873	GCA_000433535.1	Dorea^sp.^CAG:317	Scaffold
1262953	GCA_000433635.1	Ruminococcus^sp.^CAG:254	Scaffold
1263083	GCA_000433655.1	Klebsiella^variicola^CAG:634	Scaffold
1262806	GCA_000433675.1	Clostridium^sp.^CAG:433	Scaffold
1263052	GCA_000433715.1	Bacteroides^plebeius^CAG:211	Scaffold
1262777	GCA_000433735.1	Clostridium^sp.^CAG:167	Scaffold
1262811	GCA_000433755.1	Clostridium^sp.^CAG:465	Scaffold
1262867	GCA_000433775.1	Corallococcus^sp.^CAG:1435	Scaffold
1262756	GCA_000433815.1	Blautia^sp.^CAG:257	Scaffold
1262990	GCA_000433875.1	Firmicutes^bacterium^CAG:884	Scaffold
1262926	GCA_000433895.1	Prevotella^sp.^CAG:474	Scaffold
1262840	GCA_000433915.1	Clostridium^sp.^CAG:793	Scaffold
1262700	GCA_000433975.1	Anaerotruncus^sp.^CAG:528	Scaffold
1263017	GCA_000433995.1	Firmicutes^bacterium^CAG:313	Scaffold
1262822	GCA_000434015.1	Clostridium^sp.^CAG:571	Scaffold
1262810	GCA_000434035.1	Clostridium^sp.^CAG:452	Scaffold
1262959	GCA_000434055.1	Ruminococcus^sp.^CAG:488	Scaffold
1262945	GCA_000434115.1	Roseburia^sp.^CAG:309	Scaffold
1262905	GCA_000434175.1	Mycoplasma^sp.^CAG:611	Scaffold
1262839	GCA_000434195.1	Clostridium^sp.^CAG:780	Scaffold
1262736	GCA_000434215.1	Bacteroides^sp.^CAG:144	Scaffold
1262693	GCA_000434235.1	Alistipes^sp.^CAG:268	Scaffold
1262685	GCA_000434295.1	Acetobacter^sp.^CAG:977	Scaffold
1262880	GCA_000434315.1	Eubacterium^sp.^CAG:156	Scaffold
1262813	GCA_000434335.1	Clostridium^sp.^CAG:492	Scaffold
1262821	GCA_000434395.1	Clostridium^sp.^CAG:568	Scaffold
1263026	GCA_000434435.1	Firmicutes^bacterium^CAG:475	Scaffold
1262930	GCA_000434455.1	Prevotella^sp.^CAG:5226	Scaffold
1262870	GCA_000434475.1	Dialister^sp.^CAG:486	Scaffold
1262818	GCA_000434495.1	Clostridium^sp.^CAG:533	Scaffold
1262850	GCA_000434535.1	Collinsella^sp.^CAG:166	Scaffold
1262817	GCA_000434555.1	Clostridium^sp.^CAG:524	Scaffold
1262898	GCA_000434595.1	Faecalibacterium^sp.^CAG:82	Scaffold
1262816	GCA_000434615.1	Clostridium^sp.^CAG:510	Scaffold
1263000	GCA_000434635.1	Firmicutes^bacterium^CAG:110	Scaffold
1262896	GCA_000434675.1	Faecalibacterium^sp.^CAG:1138	Scaffold
1262963	GCA_000434695.1	Ruminococcus^sp.^CAG:579	Scaffold
1262741	GCA_000434735.1	Bacteroides^sp.^CAG:530	Scaffold
1262877	GCA_000434775.1	Eggerthella^sp.^CAG:368	Scaffold
1262986	GCA_000434815.1	Proteobacteria^bacterium^CAG:139	Scaffold
1262826	GCA_000434835.1	Clostridium^sp.^CAG:594	Scaffold
1262976	GCA_000434855.1	Sutterella^sp.^CAG:397	Scaffold
1262750	GCA_000434875.1	Bacteroides^sp.^CAG:754	Scaffold
1262961	GCA_000434915.1	Ruminococcus^sp.^CAG:563	Scaffold
1262748	GCA_000434935.1	Bacteroides^sp.^CAG:709	Scaffold
1262929	GCA_000434975.1	Prevotella^sp.^CAG:520	Scaffold
1263019	GCA_000434995.1	Firmicutes^bacterium^CAG:341	Scaffold
1262775	GCA_000435055.1	Clostridium^sp.^CAG:138	Scaffold
1262751	GCA_000435075.1	Bacteroides^sp.^CAG:770	Scaffold
1262740	GCA_000435095.1	Bacteroides^sp.^CAG:462	Scaffold
1262744	GCA_000435115.1	Bacteroides^sp.^CAG:633	Scaffold
1262778	GCA_000435195.1	Clostridium^sp.^CAG:169	Scaffold
1262758	GCA_000435215.1	Blautia^sp.^CAG:52	Scaffold
1262819	GCA_000435275.1	Clostridium^sp.^CAG:557	Scaffold
1263001	GCA_000435295.1	Firmicutes^bacterium^CAG:114	Scaffold
1262848	GCA_000435335.1	Clostridium^sp.^CAG:964	Scaffold
1262841	GCA_000435375.1	Clostridium^sp.^CAG:798	Scaffold
1262989	GCA_000435395.1	Firmicutes^bacterium^CAG:94	Scaffold
1262752	GCA_000435415.1	Bacteroides^sp.^CAG:875	Scaffold
1262694	GCA_000435435.1	Alistipes^sp.^CAG:29	Scaffold
1262783	GCA_000435455.1	Clostridium^sp.^CAG:242	Scaffold
1262868	GCA_000435475.1	Cryptobacterium^sp.^CAG:338	Scaffold
1262997	GCA_000435515.1	Firmicutes^bacterium^CAG:582	Scaffold
1262823	GCA_000435535.1	Clostridium^sp.^CAG:575	Scaffold
1263007	GCA_000435555.1	Firmicutes^bacterium^CAG:176	Scaffold
1262991	GCA_000435595.1	Firmicutes^bacterium^CAG:882	Scaffold
1263011	GCA_000435615.1	Firmicutes^bacterium^CAG:238	Scaffold
1262922	GCA_000435635.1	Prevotella^sp.^CAG:1320	Scaffold
1262792	GCA_000435655.1	Clostridium^sp.^CAG:299	Scaffold
1262876	GCA_000435675.1	Eggerthella^sp.^CAG:298	Scaffold
1263005	GCA_000435715.1	Firmicutes^bacterium^CAG:145	Scaffold
1262815	GCA_000435755.1	Clostridium^sp.^CAG:508	Scaffold
1263014	GCA_000435775.1	Firmicutes^bacterium^CAG:270	Scaffold
1262824	GCA_000435795.1	Clostridium^sp.^CAG:58	Scaffold
1262780	GCA_000435835.1	Clostridium^sp.^CAG:221	Scaffold
1262978	GCA_000435895.1	Tannerella^sp.^CAG:118	Scaffold
1262911	GCA_000435975.1	Oscillibacter^sp.^CAG:241	Scaffold
1262931	GCA_000436015.1	Prevotella^sp.^CAG:592	Scaffold
1262934	GCA_000436035.1	Prevotella^sp.^CAG:732	Scaffold
1262749	GCA_000436055.1	Bacteroides^sp.^CAG:714	Scaffold
1262915	GCA_000436095.1	Phascolarctobacterium^sp.^CAG:266	Scaffold
1263027	GCA_000436115.1	Firmicutes^bacterium^CAG:534	Scaffold
1262814	GCA_000436155.1	Clostridium^sp.^CAG:505	Scaffold
1262952	GCA_000436215.1	Ruminococcus^sp.^CAG:177	Scaffold
1262936	GCA_000436235.1	Prevotella^sp.^CAG:873	Scaffold
1262771	GCA_000436255.1	Clostridium^sp.^CAG:1193	Scaffold
1262705	GCA_000436375.1	Azospirillum^sp.^CAG:239	Scaffold
1262885	GCA_000436475.1	Eubacterium^sp.^CAG:248	Scaffold
1262913	GCA_000436495.1	Parabacteroides^sp.^CAG:409	Scaffold
1262887	GCA_000436535.1	Eubacterium^sp.^CAG:252	Scaffold
1263038	GCA_000436555.1	Bacteroides^cellulosilyticus^CAG:158	Scaffold
1262920	GCA_000436595.1	Prevotella^sp.^CAG:1124	Scaffold
1262878	GCA_000436675.1	Eubacterium^sp.^CAG:115	Scaffold
1262921	GCA_000436695.1	Prevotella^sp.^CAG:1185	Scaffold
1263006	GCA_000436735.1	Firmicutes^bacterium^CAG:170	Scaffold
1262785	GCA_000436755.1	Clostridium^sp.^CAG:253	Scaffold
1262884	GCA_000436775.1	Eubacterium^sp.^CAG:202	Scaffold
1262735	GCA_000436795.1	Bacteroides^sp.^CAG:1076	Scaffold
1262886	GCA_000436835.1	Eubacterium^sp.^CAG:251	Scaffold
1262910	GCA_000436875.1	Oscillibacter^sp.^CAG:155	Scaffold
1262919	GCA_000436915.1	Prevotella^sp.^CAG:1092	Scaffold
1262940	GCA_000436955.1	Roseburia^sp.^CAG:100	Scaffold
1262768	GCA_000436975.1	Clostridium^sp.^CAG:1000	Scaffold
1263107	GCA_000436995.1	Ruminococcus^obeum^CAG:39	Scaffold
1262703	GCA_000437015.1	Anaerotruncus^sp.^CAG:390	Scaffold
1262691	GCA_000437075.1	Akkermansia^sp.^CAG:344	Scaffold
1262948	GCA_000437095.1	Roseburia^sp.^CAG:471	Scaffold
1262851	GCA_000437155.1	Collinsella^sp.^CAG:289	Scaffold
1262954	GCA_000437175.1	Ruminococcus^sp.^CAG:330	Scaffold
1262807	GCA_000437215.1	Clostridium^sp.^CAG:440	Scaffold
1262857	GCA_000437235.1	Coprobacillus^sp.^CAG:826	Scaffold
1262958	GCA_000437255.1	Ruminococcus^sp.^CAG:403	Scaffold
1262802	GCA_000437275.1	Clostridium^sp.^CAG:411	Scaffold
1262904	GCA_000437315.1	Mycoplasma^sp.^CAG:472	Scaffold
1262708	GCA_000437335.1	Bacillus^sp.^CAG:988	Scaffold
1263024	GCA_000437355.1	Firmicutes^bacterium^CAG:460	Scaffold
1262894	GCA_000437375.1	Eubacterium^sp.^CAG:841	Scaffold
1262791	GCA_000437395.1	Clostridium^sp.^CAG:288	Scaffold
1262838	GCA_000437435.1	Clostridium^sp.^CAG:768	Scaffold
1262927	GCA_000437495.1	Prevotella^sp.^CAG:485	Scaffold
1262689	GCA_000437515.1	Acidiphilium^sp.^CAG:727	Scaffold
1262688	GCA_000437555.1	Acidaminococcus^sp.^CAG:917	Scaffold
1262897	GCA_000437595.1	Faecalibacterium^sp.^CAG:74	Scaffold
1263076	GCA_000437615.1	Eubacterium^dolichum^CAG:375	Scaffold
1262977	GCA_000437635.1	Sutterella^sp.^CAG:521	Scaffold
1262835	GCA_000437655.1	Clostridium^sp.^CAG:729	Scaffold
1262937	GCA_000437675.1	Prevotella^sp.^CAG:891	Scaffold
1263018	GCA_000437695.1	Firmicutes^bacterium^CAG:321	Scaffold
1262889	GCA_000437735.1	Eubacterium^sp.^CAG:38	Scaffold
1262944	GCA_000437755.1	Roseburia^sp.^CAG:303	Scaffold
1262924	GCA_000437795.1	Prevotella^sp.^CAG:279	Scaffold
1262687	GCA_000437815.1	Acidaminococcus^sp.^CAG:542	Scaffold
1262820	GCA_000437855.1	Clostridium^sp.^CAG:567	Scaffold
1262788	GCA_000437875.1	Clostridium^sp.^CAG:269	Scaffold
1262846	GCA_000437895.1	Clostridium^sp.^CAG:914	Scaffold
1262890	GCA_000437975.1	Eubacterium^sp.^CAG:581	Scaffold
1262865	GCA_000438015.1	Coraliomargarita^sp.^CAG:312	Scaffold
1262843	GCA_000438055.1	Clostridium^sp.^CAG:813	Scaffold
1262827	GCA_000438075.1	Clostridium^sp.^CAG:609	Scaffold
1262790	GCA_000438095.1	Clostridium^sp.^CAG:277	Scaffold
1262933	GCA_000438115.1	Prevotella^sp.^CAG:617	Scaffold
1262988	GCA_000438155.1	Firmicutes^bacterium^CAG:95	Scaffold
1262899	GCA_000438175.1	Fusobacterium^sp.^CAG:439	Scaffold
1262906	GCA_000438195.1	Mycoplasma^sp.^CAG:776	Scaffold
1263066	GCA_000438215.1	Clostridium^clostridioforme^CAG:511	Scaffold
1262975	GCA_000438235.1	Sutterella^sp.^CAG:351	Scaffold
1262801	GCA_000438255.1	Clostridium^sp.^CAG:389	Scaffold
1262809	GCA_000438295.1	Clostridium^sp.^CAG:451	Scaffold
1262955	GCA_000438315.1	Ruminococcus^sp.^CAG:353	Scaffold
1262789	GCA_000438355.1	Clostridium^sp.^CAG:273	Scaffold
1262942	GCA_000438375.1	Roseburia^sp.^CAG:182	Scaffold
1262829	GCA_000438415.1	Clostridium^sp.^CAG:628	Scaffold
1262965	GCA_000438435.1	Ruminococcus^sp.^CAG:624	Scaffold
1167727	GCA_000438885.2	Rhizobiales^bacterium^JGI^001012-O08	Contig
1167748	GCA_000438905.2	Rhizobium^sp.^JGI^001013-F22	Contig
1167724	GCA_000438925.2	Oxalobacteraceae^bacterium^JGI^001010-B17	Contig
938698	GCA_000438985.1	Bacteroidetes^bacterium^SCGC^AAA027-G08	Scaffold
938709	GCA_000439025.2	Bacteroidetes^bacterium^SCGC^AAA027-N21	Scaffold
82981	GCA_000439085.1	Leminorella^grimontii^ATCC^33999^=^DSM^5078	Scaffold
480813	GCA_000439375.1	Tatumella^saanichensis	Contig
2145	GCA_000439435.1	Spiroplasma^taiwanense^CT-1	Complete Genome
216936	GCA_000439455.1	Spiroplasma^diminutum^CUAS-1	Complete Genome
1307	GCA_000440115.1	Streptococcus^suis^YS56	Contig
1307	GCA_000440655.1	Streptococcus^suis^89-4109-1	Contig
491388	GCA_000442275.2	Litoreibacter^arenae^DSM^19593	Scaffold
295419	GCA_000442315.1	Rubellimicrobium^thermophilum^DSM^16684	Scaffold
1082	GCA_000442515.1	Phaeospirillum^fulvum^MGU-K5	Contig
1329899	GCA_000442595.1	Cycloclasticus^zancles^78-ME	Complete Genome
575200	GCA_000442645.1	Corynebacterium^maris^DSM^45190	Complete Genome
76113	GCA_000443165.1	Thauera^terpenica^58Eu	Contig
265546	GCA_000443775.1	Anoxybacillus^ayderensis	Contig
1201290	GCA_000443995.1	Bacteriovorax^sp.^BAL6_X	Contig
1450	GCA_000444055.1	Alicyclobacillus^acidoterrestris^ATCC^49025	Contig
34003	GCA_000444995.1	Paracoccus^aminophilus^JCM^7686	Complete Genome
1329895	GCA_000445125.1	Novosphingobium^lindaniclasticum^LE124	Contig
1332080	GCA_000445145.1	Sphingobium^baderi^LL03	Contig
47466	GCA_000445425.4	Borrelia^miyamotoi^LB-2001	Complete Genome
1172190	GCA_000445475.1	Sulfurimonas^hongkongensis	Contig
1921421	GCA_000445995.2	Geobacillus^genomosp.^3	Complete Genome
420994	GCA_000447205.1	Sphingobium^ummariense^RL-3	Contig
1354301	GCA_000447315.1	Clostridium^sp.^BL8	Contig
409322	GCA_000447675.1	Treponema^pedis^str.^T^A4	Complete Genome
1353529	GCA_000447755.1	Bacteriovorax^sp.^BSW11_IV	Contig
1353530	GCA_000447775.1	Bacteriovorax^sp.^DB6_IX	Contig
1201288	GCA_000447795.1	Bacteriovorax^sp.^Seq25_V	Contig
1316411	GCA_000448665.1	Streptococcus^sp.^HSISS2	Chromosome
1304	GCA_000448685.2	Streptococcus^salivarius	Complete Genome
1496	GCA_000449425.2	Clostridioides^difficile^CD160	Contig
33942	GCA_000454065.1	Brevibacillus^thermoruber^423	Scaffold
56450	GCA_000454545.1	Xanthomonas^cassavae^CFBP^4642	Chromosome
1370120	GCA_000455125.1	Mycobacterium^sp.^UM_WGJ	Contig
1232428	GCA_000455225.1	Megasphaera^massiliensis	Scaffold
1232429	GCA_000455245.1	Nesterenkonia^massiliensis	Scaffold
1470350	GCA_000455285.1	Candidatus^Stoquefichus^massiliensis^AP9	Scaffold
41950	GCA_000455525.1	Candidatus^Microthrix^parvicella^RN1	Scaffold
312277	GCA_000455605.1	Flavobacterium^indicum^GPTSA100-9^=^DSM^17447	Complete Genome
316	GCA_000455665.1	Pseudomonas^stutzeri^MF28	Contig
549169	GCA_000462205.1	Pseudogulbenkiania^ferrooxidans^EGD-HP2	Scaffold
435910	GCA_000463135.2	Franconibacter^pulveris^LMG^24059	Scaffold
357233	GCA_000463155.2	Siccibacter^turicensis^LMG^23730	Scaffold
104623	GCA_000463345.3	Serratia^sp.^ATCC^39006	Complete Genome
1338	GCA_000463385.1	Streptococcus^intermedius^C270	Complete Genome
1235985	GCA_000463735.1	Chitinophaga^sp.^JGI^0001002-D04	Scaffold
1235986	GCA_000463775.1	Acidobacteria^bacterium^JGI^0001001-H03	Contig
1094954	GCA_000463895.2	candidate^division^TM7^bacterium^JGI^0001002-L20	Contig
1094929	GCA_000464155.2	Bradyrhizobium^sp.^JGI^0001002-A22	Contig
1094958	GCA_000464335.2	Cytophagaceae^bacterium^JGI^0001001-B3	Contig
1235980	GCA_000464355.2	Flavobacterium^sp.^JGI^0001001-D01	Contig
53419	GCA_000464455.1	Treponema^socranskii^subsp.^socranskii^VPI^DR56BR1116^=^ATCC^35536	Contig
1318599	GCA_000464595.1	Dehalococcoidia^bacterium^SCGC^AB-539-J10	Contig
1071078	GCA_000465465.1	Bacillus^sp.^NSP9.1	Scaffold
712888	GCA_000466165.1	Actinobaculum^sp.^oral^taxon^183^str.^F0552	Scaffold
544581	GCA_000466245.1	Actinomyces^johnsonii^F0542	Scaffold
712118	GCA_000466265.1	Actinomyces^sp.^oral^taxon^172^str.^F0311	Scaffold
712148	GCA_000466335.1	Aggregatibacter^sp.^oral^taxon^458^str.^W10330	Scaffold
712158	GCA_000466405.1	Atopobium^sp.^oral^taxon^810^str.^F0209	Scaffold
1227265	GCA_000466425.1	Capnocytophaga^sp.^oral^taxon^863^str.^F0517	Scaffold
310300	GCA_000466505.1	Bacteroides^pyogenes^F0041	Scaffold
1321777	GCA_000466585.1	Clostridiales^bacterium^oral^taxon^876^str.^F0540	Scaffold
1507	GCA_000466605.1	Clostridium^sp.^ATCC^29733	Scaffold
199	GCA_000466665.1	Campylobacter^concisus^UNSW1	Contig
169176	GCA_000466945.1	Novosphingobium^tardaugens^NBRC^16725	Contig
1125964	GCA_000466965.1	Limimaricola^cinnabarinus^LL-001	Contig
1125965	GCA_000466985.1	Brevundimonas^abyssalis^TAR-001	Contig
671	GCA_000467125.1	Vibrio^proteolyticus^NBRC^13287	Contig
712437	GCA_000467855.2	Porphyromonas^sp.^oral^taxon^278^str.^W7784	Scaffold
28130	GCA_000467875.1	Prevotella^disiens^JCM^6334^=^ATCC^29426	Scaffold
1227276	GCA_000467895.1	Prevotella^sp.^F0091	Scaffold
1310	GCA_000467915.2	Streptococcus^sobrinus^W1703	Scaffold
1321783	GCA_000467935.1	Peptostreptococcaceae^bacterium^oral^taxon^113^str.^W5053	Scaffold
1321785	GCA_000468035.1	Selenomonas^sp.^oral^taxon^892^str.^F0426	Scaffold
53418	GCA_000468055.1	Treponema^lecithinolyticum^ATCC^700332	Scaffold
1332069	GCA_000468095.1	Pantoea^sp.^AS-PWVM4	Contig
407975	GCA_000468135.1	Prevotella^pleuritidis^F0068	Contig
1055770	GCA_000468215.1	Arthrobacter^sp.^CAL618	Scaffold
76594	GCA_000468615.2	Cellulophaga^baltica^18	Complete Genome
138595	GCA_000468755.1	Olsenella^profusa^F0195	Contig
1111120	GCA_000468835.1	Acidaminococcus^sp.^BV3L6	Contig
1111135	GCA_000468855.1	Coriobacteriaceae^bacterium^BV3Ac1	Contig
1397666	GCA_000469155.1	Candidatus^Micropelagos^thuwalensis	Contig
1231337	GCA_000469325.1	Lactobacillus^shenzhenensis^LY-73	Scaffold
1227267	GCA_000469385.1	Leptotrichia^sp.^oral^taxon^879^str.^F0557	Scaffold
157687	GCA_000469405.1	Leptotrichia^wadei^F0279	Scaffold
84136	GCA_000469465.1	Gemella^bergeri^ATCC^700627	Scaffold
144185	GCA_000469485.1	Leifsonia^aquatica^ATCC^14665	Scaffold
712359	GCA_000469505.1	Leptotrichia^sp.^oral^taxon^215^str.^W9775	Scaffold
671213	GCA_000469525.1	Leptotrichia^sp.^oral^taxon^225^str.^F0581	Scaffold
1321780	GCA_000469545.1	Mitsuokella^sp.^oral^taxon^131^str.^W9106	Scaffold
309797	GCA_000469585.1	Chrysiogenes^arsenatis^DSM^11915	Scaffold
36845	GCA_000469625.2	Clostridium^intestinale^URNW	Scaffold
49893	GCA_000469665.2	Holospora^obtusa^F1	Contig
195	GCA_000470055.1	Campylobacter^coli^76339	Chromosome
1178482	GCA_000470745.1	Halomonas^huangheensis	Contig
85991	GCA_000470765.1	Chlamydia^pecorum^PV3056/3	Complete Genome
1575	GCA_000470775.1	Leifsonia^xyli^subsp.^cynodontis^DSM^46306	Complete Genome
1229203	GCA_000471045.1	actinobacterium^LLX17	Scaffold
248452	GCA_000471625.1	Psychrobacter^aquaticus^CMS^56	Contig
123899	GCA_000471705.1	Bordetella^trematum^CCUG^13902	Contig
29347	GCA_000471845.1	[Clostridium]^scindens^VE202-05	Contig
1366046	GCA_000472185.1	Rhodobacteraceae^bacterium^HIMB11	Contig
1232410	GCA_000472285.1	Desulfuromonas^sp.^TF	Scaffold
935863	GCA_000472505.1	Luteimonas^sp.^J29	Scaffold
198252	GCA_000472565.1	Candidatus^Pelagibacter^ubique^HTCC9022	Scaffold
198252	GCA_000472605.1	Candidatus^Pelagibacter^ubique^HTCC8051	Scaffold
82116	GCA_000472665.1	Acetobacterium^dehalogenans^DSM^11527	Scaffold
933262	GCA_000472805.1	Desulfosarcina^sp.^BuS5	Scaffold
204470	GCA_000472905.1	Alicyclobacillus^pomorum^DSM^14955	Scaffold
385492	GCA_000473205.1	Pseudophaeobacter^arcticus^DSM^23566	Scaffold
1400053	GCA_000473305.1	Bacteroidales^bacterium^CF	Complete Genome
299567	GCA_000473365.1	Adhaeribacter^aquaticus^DSM^16391	Scaffold
582514	GCA_000473895.1	Rubidibacter^lacunae^KORDI^51-2	Contig
1505232	GCA_000474745.1	Chitinivibrio^alkaliphilus^ACht1	Contig
413479	GCA_000474945.1	Solimonas^soli^DSM^21787	Scaffold
1436290	GCA_000477435.1	Candidatus^Symbiobacter^mobilis^CR	Complete Genome
191389	GCA_000477555.1	Leifsonia^rubra^CMS^76R	Contig
1203573	GCA_000477715.1	Propionibacterium^sp.^KPL1844	Scaffold
1203622	GCA_000477955.1	Corynebacterium^sp.^KPL1989	Scaffold
1203562	GCA_000478075.1	Corynebacterium^sp.^KPL1855	Scaffold
1203560	GCA_000478115.1	Corynebacterium^sp.^KPL1821	Scaffold
1123518	GCA_000478585.1	Thiomicrorhabdus^sp.^Kp2	Contig
910048	GCA_000478645.1	Latescibacteria^bacterium^SCGC^AAA252-B13	Contig
28176	GCA_000478685.1	Candidatus^Photodesmus^katoptron^Akat1	Contig
1147	GCA_000478825.2	Synechocystis^sp.^PCC^6714	Complete Genome
303	GCA_000478865.2	Pseudomonas^putida^SJ3	Contig
446660	GCA_000478885.1	Adlercreutzia^equolifaciens^DSM^19450	Complete Genome
1235990	GCA_000478905.1	Candidatus^Pantoea^carbekii	Complete Genome
1111454	GCA_000478965.1	Megasphaera^sp.^BV3C16-1	Contig
1111134	GCA_000478985.1	Peptoniphilus^sp.^BV3C26	Contig
172042	GCA_000479025.1	Rothia^aeria^F0184	Scaffold
188913	GCA_000479045.1	Cetobacterium^somerae^ATCC^BAA-474	Scaffold
1156433	GCA_000479315.1	Streptococcus^sp.^I-P16	Complete Genome
1340435	GCA_000482305.1	Chryseobacterium^sp.^UNC8MFCol	Scaffold
281920	GCA_000482365.1	Porphyromonas^uenonis^DSM^23387^=^JCM^13868	Scaffold
1169152	GCA_000482385.1	Nocardia^sp.^CNY236	Scaffold
351095	GCA_000482485.1	Paucisalibacillus^globulus^DSM^18846	Scaffold
109328	GCA_000482505.1	Leptotrichia^trevisanii^DSM^22070	Scaffold
1132441	GCA_000482545.1	Arthrobacter^sp.^35W	Scaffold
1298875	GCA_000482665.1	Nocardioides^sp.^JGI^0001009-J09	Scaffold
256035	GCA_000482705.1	Glycomyces^arizonensis^DSM^44726	Scaffold
168275	GCA_000482725.1	Psychromonas^arctica^DSM^14288	Scaffold
203699	GCA_000482785.1	Derxia^gummosa^DSM^723	Scaffold
68910	GCA_000482805.1	Deinococcus^murrayi^DSM^11303	Scaffold
13335	GCA_000482845.1	Anaerobiospirillum^succiniciproducens^DSM^6400	Scaffold
1286839	GCA_000482885.1	Variovorax^sp.^JGI^0001020-M05	Scaffold
1286832	GCA_000483005.1	Variovorax^sp.^JGI^0001016-M12	Scaffold
1286376	GCA_000483025.1	delta^proteobacterium^PSCGC^5451	Scaffold
1286375	GCA_000483045.1	delta^proteobacterium^PSCGC^5342	Scaffold
1286374	GCA_000483065.1	delta^proteobacterium^PSCGC^5296	Scaffold
39487	GCA_000483125.1	Atopobium^fossor^DSM^15642	Scaffold
264638	GCA_000483165.1	Acholeplasma^multilocale^ATCC^49900	Scaffold
1268324	GCA_000483285.1	Proteobacteria^bacterium^JGI^0001019-D04	Scaffold
1268322	GCA_000483305.1	Cupriavidus^sp.^JGI^0001016-D21	Scaffold
63656	GCA_000483485.1	Thiomicrorhabdus^chilensis^DSM^12352	Scaffold
1416614	GCA_000484535.1	Gloeobacter^kilaueensis^JS1	Complete Genome
1305836	GCA_000484595.1	Sporosarcina^sp.^EUR3^2.2.2	Contig
351187	GCA_000484695.1	Salinispora^pacifica^CNY202	Contig
939637	GCA_000484735.1	Gammaproteobacteria^bacterium^SCGC^AAA003-E02	Scaffold
1298914	GCA_000484795.1	Proteobacteria^bacterium^JGI^0001009-D17	Contig
1298873	GCA_000484835.1	Rhizobium^sp.^JGI^0001005-L20	Contig
1298906	GCA_000484995.1	Planctomycetes^bacterium^SCGC^AAA282-C19	Contig
1286831	GCA_000485075.1	Burkholderia^sp.^JGI^0001009-M21	Scaffold
1283295	GCA_000485155.1	delta^proteobacterium^JGI^0000059-K16	Contig
1268345	GCA_000485255.1	Bradyrhizobium^sp.^JGI^0001019-J21	Contig
1268340	GCA_000485275.1	Proteobacteria^bacterium^JGI^0001013-N05	Scaffold
1268323	GCA_000485375.1	Chitinophagaceae^bacterium^JGI^0001013-J17	Contig
1265509	GCA_000485475.1	Candidatus^Ancillula^trichonymphae^ImTpAt	Contig
938518	GCA_000485495.1	actinobacterium^SCGC^AAA044-D11	Scaffold
2124	GCA_000485555.1	Mycoplasma^salivarium^ATCC^23064	Contig
256839	GCA_000485795.1	Shewanella^decolorationis^S12	Scaffold
1335757	GCA_000485905.1	Spiribacter^curvatus	Complete Genome
248039	GCA_000487995.1	Mucispirillum^schaedleri^ASF457	Scaffold
134534	GCA_000488195.1	Acinetobacter^gyllenbergii^NIPH^230	Scaffold
1219382	GCA_000488215.1	Acinetobacter^nectaris^CIP^110549	Scaffold
396323	GCA_000488275.1	Acinetobacter^brisouii^CIP^110357	Scaffold
35517	GCA_000488855.1	Eubacterium^brachy^ATCC^33089	Scaffold
1378168	GCA_000492175.1	Firmicutes^bacterium^ASF500	Scaffold
61645	GCA_000492675.1	Enterobacter^asburiae	Scaffold
147709	GCA_000493735.1	Carnobacterium^inhibens^subsp.^gilichinskyi	Complete Genome
851	GCA_000493815.1	Fusobacterium^nucleatum^W1481	Scaffold
83559	GCA_000493885.1	Chlamydia^suis^MD56	Scaffold
1379393	GCA_000494005.1	Cloacimonetes^bacterium^JGI^OTU-5	Contig
1383026	GCA_000494265.1	Atribacteria^bacterium^JGI^OTU-1	Contig
1379406	GCA_000494305.1	Marinimicrobia^bacterium^JGI^OTU-2	Contig
1239287	GCA_000494565.1	Firmicutes^bacterium^JGI^0000112-P22	Contig
1239290	GCA_000494605.1	Gemmatimonadetes^bacterium^JGI^0000112-M07	Contig
1239286	GCA_000494645.1	Firmicutes^bacterium^JGI^0000112-H15	Contig
1239293	GCA_000494685.1	Deinococcus-Thermus^bacterium^JGI^0000112-G17	Contig
1245608	GCA_000494725.1	Marinimicrobia^bacterium^JGI^0000113-D11	Contig
1408819	GCA_000495435.3	Youngiibacter^fragilis^232.1	Scaffold
1282360	GCA_000495795.1	Asticcacaulis^sp.^AC460	Contig
1282362	GCA_000495815.1	Asticcacaulis^sp.^AC466	Contig
1282361	GCA_000495835.1	Asticcacaulis^sp.^AC402	Contig
1282363	GCA_000495855.1	Asticcacaulis^sp.^YBE204	Contig
1117645	GCA_000495935.2	Elizabethkingia^anophelis^NUHP1	Complete Genome
1358440	GCA_000496075.1	Lutibaculum^baratangense^AMV1	Contig
1260983	GCA_000496115.1	Leptospirillum^sp.^Group^IV^'UBA^BS'	Scaffold
155322	GCA_000496285.1	Bacillus^toyonensis^BCT-7112	Complete Genome
686597	GCA_000496305.2	Martelella^sp.^AD-3	Contig
1408164	GCA_000496475.1	Betaproteobacteria^bacterium^MOLA814	Scaffold
309868	GCA_000496595.1	Candidatus^Liberibacter^americanus^str.^Sao^Paulo	Complete Genome
1399115	GCA_000496635.1	Exiguobacterium^sp.^MH3	Complete Genome
1410681	GCA_000496735.2	Methyloglobulus^morosus^KoM1	Contig
1410619	GCA_000496755.2	Serratia^sp.^DD3	Contig
279813	GCA_000496835.1	Thalassobacillus^devorans^MSP14	Scaffold
482461	GCA_000496855.1	Sediminibacillus^halophilus^NSP9.3	Scaffold
33018	GCA_000497245.1	Sporolactobacillus^laevolacticus^DSM^442	Contig
1293051	GCA_000497555.1	Afipia^sp.^OHSU_II-uncloned	Contig
1381123	GCA_000497755.1	Aliihoeflea^sp.^2WW	Contig
183417	GCA_000497855.1	Proteus^hauseri^ZMd44	Contig
1938600	GCA_000498095.1	Pseudoalteromonas^sp.^TB64	Scaffold
81947	GCA_000498295.1	Vagococcus^lutrae^LBD1	Scaffold
1391647	GCA_000498355.1	Clostridium^sp.^Ade.TY	Contig
510946	GCA_000498475.1	Flavobacterium^cauense^R2A-7	Contig
1341165	GCA_000498495.1	Flavobacterium^enshiense^DK69	Contig
1401027	GCA_000498535.1	Flavobacterium^limnosediminis^JC2902	Contig
574962	GCA_000498575.2	Pseudomonas^taeanensis^MS-3	Contig
977905	GCA_000498695.1	Bacillus^sp.^17376	Scaffold
1394175	GCA_000499285.1	Bifidobacterium^sp.^7101	Contig
1301100	GCA_000499525.1	[Clostridium]^dakarense	Scaffold
109232	GCA_000499665.2	Rickettsia^monacensis	Complete Genome
1347393	GCA_000499785.1	Bacteroides^neonati	Scaffold
44448	GCA_000500045.1	Borrelia^persica^No12	Contig
1408890	GCA_000500915.1	Rhodobacter^sp.^CACIA14H1	Contig
2137	GCA_000500935.1	Spiroplasma^apis^B31	Complete Genome
1394710	GCA_000503835.1	candidate^division^WWE3^bacterium^RAAC2_WWE3_1	Complete Genome
1394709	GCA_000503875.1	candidate^division^SR1^bacterium^RAAC1_SR1_1	Complete Genome
1427356	GCA_000503895.1	Hyphomicrobium^nitrativorans^NL23	Complete Genome
1394711	GCA_000503915.1	Candidatus^Saccharibacteria^bacterium^RAAC3_TM7_1	Complete Genome
84096	GCA_000503935.1	Gordonia^alkanivorans^CGMCC^6845	Scaffold
57487	GCA_000504105.1	Pseudothermotoga^hypogea^DSM^11164^=^NBRC^106472	Complete Genome
1169855	GCA_000504185.2	Rhodobacteraceae^bacterium^PD-2	Scaffold
198252	GCA_000504225.1	Candidatus^Pelagibacter^ubique^HIMB083	Contig
2066070	GCA_000504265.1	Mesorhizobium^japonicum^R7A	Scaffold
137357	GCA_000504525.1	Lactobacillus^equi^DPC^6820	Contig
939316	GCA_000504605.1	alpha^proteobacterium^SCGC^AAA288-E13	Contig
939306	GCA_000504625.1	alpha^proteobacterium^SCGC^AAA240-E13	Scaffold
932042	GCA_000504645.1	actinobacterium^SCGC^AAA041-L13	Scaffold
1421019	GCA_000505545.1	Kurthia^huakuii^LAM0618	Contig
1394889	GCA_000505665.1	Thermosynechococcus^sp.^NK55a	Chromosome
657445	GCA_000505725.1	Francisella^noatunensis^subsp.^orientalis^LADL--07-285A	Complete Genome
1313067	GCA_000506245.1	Williamsia^sp.^D3	Contig
28037	GCA_000506725.1	Streptococcus^mitis^21/39	Contig
310575	GCA_000506985.1	Advenella^kashmirensis^W13003	Scaffold
1307761	GCA_000507245.1	Salinispira^pacifica	Complete Genome
46228	GCA_000507785.1	Ruminococcus^lactaris^CC59_002D	Scaffold
398626	GCA_000507845.1	Helicobacter^macacae^MIT^99-5501	Scaffold
29419	GCA_000507865.1	Helicobacter^canis^NCTC^12740	Scaffold
28134	GCA_000507905.1	Prevotella^oralis^CC98A	Scaffold
1267211	GCA_000508085.1	Sediminibacterium^sp.^C3	Scaffold
1208321	GCA_000508165.1	Marinomonas^profundimaris	Contig
1207055	GCA_000508185.1	Sphingobium^sp.^C100	Contig
35795	GCA_000508225.1	Ehrlichia^muris^AS145	Complete Genome
171632	GCA_000508245.1	Mycoplasma^ovis^str.^Michigan	Complete Genome
103621	GCA_000508425.1	Actinomyces^urogenitalis^DORA_12	Scaffold
261299	GCA_000508445.1	Intestinibacter^bartlettii^DORA_8_9	Scaffold
620903	GCA_000508525.1	Negativicoccus^succinicivorans^DORA_17_25	Scaffold
1403937	GCA_000508605.1	Streptococcus^sp.^DORA_10	Scaffold
184870	GCA_000508625.1	Varibaculum^cambriense^DORA_20	Scaffold
1403933	GCA_000508645.1	Veillonella^sp.^DORA_B_18_19_23	Scaffold
1232438	GCA_000508865.1	Clostridiales^bacterium^VE202-01	Contig
1232449	GCA_000508965.1	Clostridiales^bacterium^VE202-08	Contig
1282876	GCA_000509225.1	alpha^proteobacterium^Mf^1.05b.01	Contig
215	GCA_000509365.1	Helicobacter^fennelliae^MRY12-0050	Contig
107401	GCA_000509405.1	Tenacibaculum^maritimum^NCIMB^2154	Contig
1263979	GCA_000510265.1	Candidatus^Endolissoclinum^faulkneri^L5	Complete Genome
35518	GCA_000510425.1	Eubacterium^nodatum^ATCC^33099	Contig
94009	GCA_000510645.1	Thermicanus^aegyptius^DSM^12793	Scaffold
935851	GCA_000510725.1	Pseudoxanthomonas^sp.^J31	Scaffold
1033994	GCA_000510745.1	Pseudomonas^sp.^MOIL14HWK12:I2	Scaffold
112009	GCA_000510805.1	Ignatzschineria^larvae^DSM^13226	Scaffold
938641	GCA_000510845.1	alpha^proteobacterium^SCGC^AAA028-D10	Scaffold
985259	GCA_000511045.1	Psychrobacter^sp.^TB47	Scaffold
426421	GCA_000511175.1	Sediminibacterium^salmoneum^NBRC^103935	Scaffold
1089444	GCA_000511285.2	Dickeya^solani^RNS^08.23.3.1.A	Complete Genome
133924	GCA_000511355.1	Leisingera^methylohalidivorans^DSM^14336	Complete Genome
60890	GCA_000511385.1	Phaeobacter^gallaeciensis^DSM^26640	Complete Genome
494416	GCA_000511655.1	Psychrobacter^sp.^TB15	Scaffold
1411685	GCA_000511875.1	Gammaproteobacteria^bacterium^MOLA455	Scaffold
45497	GCA_000511955.1	[Clostridium]^ultunense^DSM^10521	Scaffold
640331	GCA_000512295.1	Lactobacillus^florum^8D	Contig
29423	GCA_000512355.1	Legionella^oakridgensis^ATCC^33761^=^DSM^21215	Complete Genome
1442083	GCA_000512675.1	Candidatus^Xenolissoclinum^pacificiensis^L6	Scaffold
75906	GCA_000512735.1	Thermocrinis^ruber	Complete Genome
397865	GCA_000512915.1	Barnesiella^viscericola^DSM^18177	Complete Genome
939346	GCA_000513055.1	alpha^proteobacterium^SCGC^AAA288-N07	Contig
939324	GCA_000513075.1	alpha^proteobacterium^SCGC^AAA288-G21	Contig
127891	GCA_000513095.1	Bacillus^wakoensis^JCM^9140	Contig
127886	GCA_000513115.1	Bacillus^hemicellulosilyticus^JCM^9152	Contig
1411	GCA_000513135.1	Bacillus^akibai^JCM^9157	Contig
673862	GCA_000513475.1	Candidatus^Babela^massiliensis	Complete Genome
1165092	GCA_000513555.1	Lachnospiraceae^bacterium^JC7	Contig
314722	GCA_000513955.1	Pseudoxanthomonas^suwonensis^J47	Scaffold
935852	GCA_000513995.1	Pseudoxanthomonas^sp.^J35	Scaffold
351187	GCA_000514515.1	Salinispora^pacifica^CNT029	Scaffold
351187	GCA_000514815.1	Salinispora^pacifica^CNT569	Scaffold
1137268	GCA_000515115.1	Nocardiopsis^sp.^CNT312	Scaffold
1168169	GCA_000515215.1	Methylomonas^sp.^11b	Scaffold
110663	GCA_000515235.1	Synechococcus^sp.^CC9616	Scaffold
1087	GCA_000515255.1	Rhodovibrio^salinarum^DSM^9154	Scaffold
1112274	GCA_000515275.1	Methylophilus^sp.^5	Scaffold
400776	GCA_000515335.1	Cohnella^panacarvi^Gsoil^349	Scaffold
867845	GCA_000516515.1	Chloroflexus^sp.^Y-396-1	Scaffold
157692	GCA_000516535.1	Leptotrichia^goodfellowii^DSM^19756	Scaffold
1429916	GCA_000516555.1	Afipia^sp.^P52-10	Contig
150060	GCA_000517025.1	Halonatronum^saccharophilum^DSM^13868	Scaffold
286730	GCA_000517065.1	Alkaliflexus^imshenetskii^DSM^15055	Scaffold
982	GCA_000517085.1	Saccharicrinis^fermentans^DSM^9555^=^JCM^21142	Scaffold
1101188	GCA_000517125.1	Arthrobacter^sp.^MA-N2	Scaffold
2144	GCA_000517365.1	Spiroplasma^mirum^ATCC^29335	Complete Genome
1486991	GCA_000517405.1	Candidatus^Sodalis^pierantonius^str.^SOPE	Complete Genome
1133319	GCA_000517545.1	Bacteroides^reticulotermitis^JCM^10512	Contig
33002	GCA_000517565.1	Desulfurella^acetivorans^A63	Complete Genome
126385	GCA_000517745.1	Providencia^alcalifaciens^PAL-3	Contig
263476	GCA_000518005.1	Viridibacillus^arenosi^FSL^R5-213	Contig
87650	GCA_000518205.1	Facklamia^sourekii^ATCC^700629	Scaffold
95149	GCA_000518225.1	Helicobacter^pametensis^ATCC^51478	Scaffold
84379	GCA_000518245.1	Brachyspira^alvinipulli^ATCC^51933	Scaffold
209274	GCA_000518285.1	Entomoplasma^lucivorax^ATCC^49196	Scaffold
29560	GCA_000518305.1	Mycoplasma^imitans^ATCC^51306	Scaffold
272164	GCA_000518485.1	Olleya^marilimosa^CAM030	Scaffold
745717	GCA_000518505.1	Olleya^sp.^VCSA23	Scaffold
160699	GCA_000518585.1	Agrobacterium^larrymoorei^AF3.10^=^ATCC^51759	Scaffold
173509	GCA_000518605.1	Shewanella^fidelis^ATCC^BAA-318	Scaffold
217168	GCA_000518665.1	Microvirga^flocculans^ATCC^BAA-817	Scaffold
39497	GCA_000518685.1	Eubacterium^xylanophilum^ATCC^35991	Scaffold
28224	GCA_000518725.1	Mesoplasma^seiffertii^ATCC^49495	Scaffold
86187	GCA_000518745.1	Phaseolibacter^flectens^ATCC^12775	Scaffold
1265	GCA_000518765.1	Ruminococcus^flavefaciens^ATCC^19208	Scaffold
448181	GCA_000518785.1	Rhizobium^selenitireducens^ATCC^BAA-1503	Scaffold
213783	GCA_000518805.1	Shewanella^waksmanii^ATCC^BAA-643	Scaffold
216427	GCA_000518825.1	Mesoplasma^chauliocola^ATCC^49578	Scaffold
94624	GCA_000518845.1	Bordetella^petrii^J49	Scaffold
935848	GCA_000518925.1	Paracoccus^sp.^J39	Scaffold
94624	GCA_000518965.1	Bordetella^petrii^J51	Scaffold
935840	GCA_000518985.1	Chelativorans^sp.^J32	Scaffold
935866	GCA_000519005.1	Nocardioides^sp.^J54	Scaffold
73030	GCA_000519045.1	Dechloromonas^agitata^is5	Scaffold
1101191	GCA_000519085.1	Methylobacterium^sp.^10	Scaffold
399548	GCA_000519125.1	Desulfocurvus^vexinensis^DSM^17965	Scaffold
66849	GCA_000519265.1	Desulfonatronum^lacustre^DSM^10312	Scaffold
309888	GCA_000519345.1	Deinococcus^pimensis^DSM^21231	Scaffold
1639108	GCA_000520015.2	Chania^multitudinisentens^RB-25	Complete Genome
269454	GCA_000520475.1	Arthrobacter^sp.^35/47	Scaffold
1312959	GCA_000520495.1	Arthrobacter^sp.^H14	Scaffold
1267981	GCA_000520515.1	Arthrobacter^sp.^H20	Scaffold
1312978	GCA_000520535.1	Arthrobacter^sp.^H41	Scaffold
1312954	GCA_000520555.1	Arthrobacter^sp.^Br18	Scaffold
1267973	GCA_000520595.1	Arthrobacter^sp.^H5	Scaffold
1379903	GCA_000520615.1	Roseivivax^marinus	Contig
1296415	GCA_000520955.1	Aquimarina^pacifica	Contig
307521	GCA_000521485.1	Gracilibacillus^boraciitolerans^JCM^21714	Contig
302406	GCA_000521505.1	Advenella^mimigardefordensis^DPN7	Complete Genome
1432056	GCA_000521605.1	Mannheimia^sp.^USDA-ARS-USMARC-1261	Complete Genome
85404	GCA_000521685.1	Mannheimia^varigena^USDA-ARS-USMARC-1388	Complete Genome
93683	GCA_000521785.1	Roseivivax^halodurans^JCM^10272	Contig
263818	GCA_000521805.1	Marinomonas^ushuaiensis^DSM^15871	Contig
591206	GCA_000521865.1	Roseivivax^isoporae^LMG^25204	Contig
255507	GCA_000522465.1	Arcobacter^cibarius^LMG^21996	Contig
1333651	GCA_000522505.1	Bifidobacterium^moukalabense^DSM^27321	Contig
931222	GCA_000523295.1	Lebetimonas^sp.^JS085	Contig
630403	GCA_000524475.1	Tomitella^biformata^AHU^1821	Contig
1101195	GCA_000525025.1	Methylophilaceae^bacterium^11	Contig
108486	GCA_000525655.1	Corynebacterium^falsenii^DSM^44353	Complete Genome
959	GCA_000525675.1	Bdellovibrio^bacteriovorus^W	Complete Genome
1494960	GCA_000525795.1	Listeria^aquatica^FSL^S10-1188	Contig
1494963	GCA_000525835.1	Listeria^grandensis^FSL^F6-0971	Contig
1494961	GCA_000525855.1	Listeria^cornellensis^FSL^F6-0969	Contig
1494962	GCA_000525875.1	Listeria^floridensis^FSL^S10-1187	Contig
2757	GCA_000525915.1	Brochothrix^campestris^FSL^F6-1037	Contig
647910	GCA_000525975.1	Listeria^rocourtiae^FSL^F6-920	Contig
1494964	GCA_000525995.1	Listeria^riparia^FSL^S10-1204	Contig
143393	GCA_000526055.1	Eubacterium^sulci^ATCC^35585	Contig
1035120	GCA_000526155.1	Deferrisoma^camini^S3R1	Contig
944481	GCA_000526195.1	Hippea^sp.^KM1	Contig
264635	GCA_000526235.1	Acholeplasma^granularum^ATCC^19168	Contig
478741	GCA_000526255.1	Verrucomicrobia^bacterium^LP2A	Contig
1305735	GCA_000526275.1	Oceanicola^sp.^HL-35	Contig
1120792	GCA_000526315.1	Methylopila^sp.^73B	Contig
1115632	GCA_000526335.1	Arthrobacter^sp.^31Y	Contig
264027	GCA_000526355.1	Algoriphagus^marincola^HL-49	Contig
290732	GCA_000526375.1	Aminiphilus^circumscriptus^DSM^16581	Contig
1128421	GCA_000526415.1	bacterium^JKG1	Contig
184917	GCA_000526455.1	Desulfovibrio^cf.^magneticus^IFRC170	Contig
1499	GCA_000526495.1	Ruminiclostridium^josui^JCM^17888	Contig
1304865	GCA_000526515.1	Cellulomonas^sp.^KRMCY2	Contig
935261	GCA_000526635.1	Aminobacter^sp.^J41	Contig
136492	GCA_000526675.1	Atopobacter^phocae^ATCC^BAA-285	Contig
64323	GCA_000526695.1	Carnimonas^nigrificans^ATCC^BAA-78	Contig
63658	GCA_000526715.1	Hydrogenovibrio^kuenenii^DSM^12350	Contig
1265	GCA_000526795.1	Ruminococcus^flavefaciens^AE3010	Contig
215578	GCA_000526835.1	Entomoplasma^somnilux^ATCC^49194	Contig
1408304	GCA_000526935.1	Butyrivibrio^sp.^FCS014	Contig
171283	GCA_000526955.1	Mycoplasma^cricetuli^ATCC^35279	Contig
1283284	GCA_000527035.1	Tolumonas^lignilytica	Contig
136992	GCA_000527095.1	Methylosarcina^lacus^LW14	Contig
107635	GCA_000527115.1	Methylosinus^sp.^LW3	Scaffold
526067	GCA_000527155.1	Haloglycomyces^albus^DSM^45210	Contig
990370	GCA_000527175.1	Pseudogulbenkiania^sp.^MAI-1	Contig
1208583	GCA_000527695.1	Commensalibacter^sp.^MX01	Contig
77551	GCA_000530755.1	Wolbachia^endosymbiont^of^Onchocerca^volvulus^str.^Cameroon	Complete Genome
351673	GCA_000531755.1	Xenorhabdus^cabanillasii^JM26	Contig
1329841	GCA_000534375.1	Enterobacter^sp.^BIDMC^29	Scaffold
28448	GCA_000550765.1	Komagataeibacter^xylinus^E25	Complete Genome
160386	GCA_000550785.1	Corynebacterium^casei^LMG^S-19264	Complete Genome
38305	GCA_000550805.1	Corynebacterium^vitaeruminis^DSM^20294	Complete Genome
1244513	GCA_000559025.1	Luteimonas^huabeiensis^HB2	Contig
1190620	GCA_000564995.1	Atopobium^sp.^ICM42b	Contig
216935	GCA_000565175.1	Spiroplasma^culicicola^AES-1	Complete Genome
216944	GCA_000565215.1	Spiroplasma^sabaudiense^Ar-1343	Complete Genome
1399	GCA_000565285.1	Bacillus^firmus^DS1	Contig
1510206	GCA_000565325.1	Salinivibrio^socompensis^S10B	Contig
483011	GCA_000565485.1	Lactobacillus^fabifermentans^T30PCM01	Scaffold
1211851	GCA_000566685.1	Dyadobacter^tibetensis^Y620-1	Contig
1172192	GCA_000568405.1	Catenovulum^agarivorans^DS-2	Contig
144	GCA_000568755.1	Borrelia^coriaceae^Co53	Chromosome
66821	GCA_000568815.1	Sulfurospirillum^multivorans^DSM^12446	Complete Genome
1437444	GCA_000576245.1	Hydrogenophaga^sp.^T4	Contig
669461	GCA_000576305.1	Paenibacillus^pini^JCM^16418	Contig
1460640	GCA_000576345.1	Bacillus^sp.^JCM^19046	Contig
1460641	GCA_000576365.1	Bacillus^sp.^JCM^19047	Contig
1444770	GCA_000576405.1	Xylella^taiwanensis	Contig
396014	GCA_000576425.1	Brachybacterium^phenoliresistens	Scaffold
1446467	GCA_000576555.1	Hymenobacter^swuensis^DY53	Complete Genome
1386088	GCA_000576575.1	Intrasporangium^chromatireducens^Q5-1	Contig
412687	GCA_000576595.1	Intrasporangium^oryzae^NRRL^B-24470	Contig
1347087	GCA_000577245.1	Paucisalibacillus^sp.^EB02	Contig
1414719	GCA_000577555.1	Corynebacterium^jeddahense	Contig
1216932	GCA_000577895.1	Clostridium^bornimense	Complete Genome
652017	GCA_000582475.1	Nesterenkonia^sp.^AN1	Contig
187493	GCA_000582555.1	Thalassolituus^oleivorans^R6-15	Complete Genome
1177594	GCA_000582705.1	Microbacterium^sp.^C448	Scaffold
1470358	GCA_000582785.1	Candidatus^Blastococcus^massiliensis^AP3	Scaffold
1419582	GCA_000583195.1	Dehalococcoidia^bacterium^DscP2	Contig
398555	GCA_000583695.1	Lactobacillus^composti^DSM^18527^=^JCM^14202	Contig
421628	GCA_000583815.1	Ectothiorhodospira^haloalkaliphila	Chromosome
1457141	GCA_000583875.1	Chlamydia^avium^10DC88	Complete Genome
1457154	GCA_000584955.2	Candidatus^Accumulibacter^sp.^SK-01	Scaffold
1453999	GCA_000584975.2	Candidatus^Accumulibacter^sp.^SK-02	Scaffold
1454001	GCA_000585015.1	Candidatus^Accumulibacter^sp.^SK-12	Scaffold
1454002	GCA_000585035.2	Candidatus^Accumulibacter^sp.^BA-91	Scaffold
1454003	GCA_000585055.1	Candidatus^Accumulibacter^sp.^BA-92	Scaffold
1454004	GCA_000585075.1	Candidatus^Accumulibacter^sp.^BA-93	Scaffold
1454005	GCA_000585095.1	Candidatus^Accumulibacter^sp.^BA-94	Scaffold
1355368	GCA_000585175.1	Arcobacter^sp.^AF1028	Scaffold
1249627	GCA_000585215.1	Imhoffiella^purpurea	Contig
1229521	GCA_000585235.1	Nitrincola^nitratireducens	Contig
1229520	GCA_000585255.1	Alkalibacterium^sp.^AK22	Contig
508460	GCA_000585335.1	Cloacibacillus^evryensis^DSM^19522	Scaffold
80871	GCA_000585375.1	Cryptosporangium^arvum^DSM^44712	Scaffold
69279	GCA_000585625.1	Aquamicrobium^defluvii	Scaffold
446	GCA_000586195.1	Legionella^pneumophila^subsp.^fraseri	Scaffold
446	GCA_000586255.1	Legionella^pneumophila^subsp.^pascullei	Scaffold
1298608	GCA_000586415.1	Psychrobacter^sp.^JCM^18900	Contig
1298609	GCA_000586435.1	Psychrobacter^sp.^JCM^18901	Contig
1382305	GCA_000586555.1	Sporosarcina^sp.^D27	Contig
1264	GCA_000586615.1	Ruminococcus^albus^SY3	Scaffold
470	GCA_000588275.1	Acinetobacter^baumannii^573719	Contig
1408	GCA_000590455.1	Bacillus^pumilus	Complete Genome
93220	GCA_000590495.2	Pandoraea^pnomenusa^3kgm	Complete Genome
42817	GCA_000590555.1	Corynebacterium^argentoratense^DSM^44202	Complete Genome
210	GCA_000590775.1	Helicobacter^pylori^SouthAfrica20	Complete Genome
69222	GCA_000590885.1	Erwinia^mallotivora	Contig
159346	GCA_000590925.1	Roseibacterium^elongatum^DSM^19469	Complete Genome
553385	GCA_000591415.1	Cobetia^crustatorum	Contig
1298865	GCA_000597705.1	Alteromonas^sp.^ALT199	Contig
57666	GCA_000597725.1	Sulfurospirillum^arcachonense^DSM^9755	Scaffold
1448857	GCA_000597805.1	Campylobacter^corcagiensis	Contig
1731	GCA_000597865.1	Peptoclostridium^acidaminophilum^DSM^3953	Complete Genome
630	GCA_000597945.2	Yersinia^enterocolitica^LC20	Complete Genome
1380763	GCA_000598065.1	Paenibacillus^darwinianus	Scaffold
1433844	GCA_000599605.1	Prevotella^sp.^HJM029	Scaffold
1476583	GCA_000599865.1	Deinococcus^phoenicis	Contig
1267600	GCA_000599885.1	Pantoea^sp.^IMH	Contig
1196095	GCA_000599985.1	Gilliamella^apicola	Complete Genome
1196083	GCA_000600005.1	Snodgrassella^alvi^wkB2	Complete Genome
1145276	GCA_000600105.1	Lysinibacillus^varians	Complete Genome
80880	GCA_000600295.1	Hylemonella^gracilis^str.^Niagara^R	Scaffold
1123067	GCA_000600335.2	Rubellimicrobium^mesophilum^DSM^19309	Scaffold
655338	GCA_000601455.1	Fervidicella^metallireducens^AeB	Contig
1386098	GCA_000603945.1	Actinotalea^ferrariae^CF5-4	Contig
519050	GCA_000612445.1	Lactobacillus^sucicola^DSM^21376^=^JCM^15457	Contig
35814	GCA_000612485.1	Bordetella^holmesii^ATCC^51541	Complete Genome
365617	GCA_000612505.1	Paenibacillus^sabinae^T27	Complete Genome
1347369	GCA_000612665.1	Bacillus^dielmoensis	Scaffold
75697	GCA_000612685.1	Castellaniella^defragrans^65Phen	Complete Genome
1347368	GCA_000612805.1	Bacillus^ndiopicus	Scaffold
1470356	GCA_000612845.1	Clostridium^ihumii^AP5	Contig
659	GCA_000613045.2	Photobacterium^phosphoreum^ANT-2200	Scaffold
1076592	GCA_000613285.1	Acetobacter^papayae^JCM^25143	Contig
943261	GCA_000613305.1	Komagataeibacter^kakiaceti^JCM^25156	Contig
228603	GCA_000613445.1	Prevotella^shahii^DSM^15611^=^JCM^12083	Contig
610244	GCA_000613845.1	Asaia^astilbis^JCM^15831	Contig
1076594	GCA_000613865.1	Acetobacter^okinawensis^JCM^25146	Contig
610245	GCA_000613885.1	Asaia^prunellae^JCM^25354	Contig
515414	GCA_000613945.1	Prevotella^falsenii^DSM^22864^=^JCM^15124	Contig
596085	GCA_000614025.1	Prevotella^aurantiaca^JCM^15754	Contig
589537	GCA_000614065.1	Prevotella^dentasini^JCM^15908	Contig
691816	GCA_000614125.1	Bacteroides^rodentium^JCM^16496	Contig
589436	GCA_000614245.1	Prevotella^fusca^JCM^17724	Contig
589437	GCA_000614285.1	Prevotella^scopos^JCM^17725	Contig
610243	GCA_000614545.1	Asaia^platycodi^JCM^25414	Contig
487319	GCA_000614975.1	Shewanella^marina^JCM^15074	Contig
237446	GCA_000615285.1	Lactobacillus^kitasatonis^DSM^16761^=^JCM^1039	Contig
96565	GCA_000615445.1	Lactobacillus^hamsteri^DSM^5661^=^JCM^6256	Contig
83526	GCA_000615725.1	Lactobacillus^paralimentarius^DSM^13238^=^JCM^10415	Contig
396716	GCA_000615845.1	Lactobacillus^hayakitensis^DSM^18933^=^JCM^14209	Contig
307126	GCA_000615885.1	Lactobacillus^apodemi^DSM^16634^=^JCM^16172	Contig
460870	GCA_000615905.1	Lactobacillus^nodensis^DSM^19682^=^JCM^14932^=^NBRC^107160	Contig
1418	GCA_000615945.1	Bacillus^mannanilyticus^JCM^10596	Contig
418853	GCA_000616095.1	Sneathiella^glossodoripedis^JCM^23214	Contig
437	GCA_000617865.1	Acidomonas^methanolica^NBRC^104435	Scaffold
406	GCA_000617925.1	Methylobacillus^glycogenes^JCM^2850	Contig
171121	GCA_000619805.1	Sulfurihydrogenibium^subterraneum^DSM^15120	Scaffold
1408310	GCA_000619825.1	Prevotella^sp.^MA2016	Scaffold
197183	GCA_000619845.1	Alkanindiges^illinoisensis^DSM^15370	Scaffold
75684	GCA_000619885.1	Balneatrix^alpica^DSM^16621	Scaffold
35799	GCA_000619905.2	Nitrosospira^briensis^C-128	Complete Genome
1410609	GCA_000619925.1	Treponema^sp.^C6A8	Scaffold
319475	GCA_000619945.1	Clostridium^lundense^DSM^17049	Scaffold
1410634	GCA_000619965.1	Propionibacteriaceae^bacterium^P6A17	Scaffold
1410614	GCA_000619985.1	Prevotella^sp.^P6B4	Scaffold
92406	GCA_000620005.1	Mycoplasma^spumans^ATCC^19526	Scaffold
28252	GCA_000620045.1	Halomonas^halodenitrificans^DSM^735	Scaffold
65552	GCA_000620065.1	Meiothermus^cerbereus^DSM^11376	Scaffold
64970	GCA_000620085.1	Marinobacterium^jannaschii^DSM^6295	Scaffold
408753	GCA_000620125.1	Clostridiisalibacter^paucivorans^DSM^22131	Scaffold
400948	GCA_000620145.1	Deefgea^rivuli^DSM^18356	Scaffold
265948	GCA_000620165.1	Anoxybacillus^tepidamans^PS2	Scaffold
1380353	GCA_000620185.1	Geodermatophilaceae^bacterium^URHB0062	Scaffold
1380393	GCA_000620205.1	Geodermatophilaceae^bacterium^URHA0031	Scaffold
264641	GCA_000620305.1	Desulfitibacter^alkalitolerans^DSM^16504	Scaffold
1150398	GCA_000620385.1	Arthrobacter^sp.^9MFCol3.1	Scaffold
2426	GCA_000620425.1	Teredinibacter^turnerae^1133Y.S.0a.04	Scaffold
1380362	GCA_000620465.1	Ralstonia^sp.^UNC404CL21Col	Scaffold
1380367	GCA_000620505.1	Sulfitobacter^sp.^20_GPM-1509m	Scaffold
1380370	GCA_000620545.1	Intrasporangiaceae^bacterium^URHB0013	Scaffold
1380388	GCA_000620645.1	Nocardioides^sp.^URHA0032	Scaffold
1380389	GCA_000620665.1	Sphingomonas^sp.^URHD0057	Scaffold
1380392	GCA_000620705.1	Nocardioides^sp.^URHA0020	Scaffold
339722	GCA_000620765.1	Desulfovermiculus^halophilus^DSM^18834	Scaffold
169177	GCA_000620805.1	Exiguobacterium^undae^DSM^14481	Scaffold
273528	GCA_000620845.1	Exiguobacterium^marinum^DSM^16307	Scaffold
332410	GCA_000620865.1	Exiguobacterium^sibiricum^7-3	Scaffold
153493	GCA_000620925.1	Conchiformibius^steedae^DSM^2580	Scaffold
47246	GCA_000620945.1	[Clostridium]^viride^DSM^6836	Scaffold
374106	GCA_000621005.1	Campylobacter^cuniculorum^DSM^23162^=^LMG^24588	Scaffold
124225	GCA_000621025.1	Brackiella^oedipodis^DSM^13743	Scaffold
29557	GCA_000621085.1	Mycoplasma^gallinarum^DSM^19816	Scaffold
85402	GCA_000621105.1	Mannheimia^granulomatis^DSM^19156	Scaffold
505250	GCA_000621125.1	Maribacter^antarcticus^DSM^21422	Scaffold
53332	GCA_000621145.1	Desulfobulbus^elongatus^DSM^2908	Scaffold
91359	GCA_000621165.1	Enterovibrio^calviensis^DSM^14347	Scaffold
376489	GCA_000621205.1	Halotalea^alkalilenta^DSM^17697	Scaffold
525917	GCA_000621325.1	Thiothrix^lacustris^DSM^21227	Scaffold
1408322	GCA_000621405.1	Lachnospiraceae^bacterium^AC3007	Scaffold
1408319	GCA_000621425.1	Lachnospiraceae^bacterium^AB2028	Scaffold
246272	GCA_000621445.1	Bacillus^bogoriensis^ATCC^BAA-922	Scaffold
114628	GCA_000621485.1	Alkaliphilus^transvaalensis^ATCC^700919	Scaffold
45064	GCA_000621525.1	Legionella^fairfieldensis^ATCC^49588	Scaffold
82374	GCA_000621545.1	Anaerovibrio^lipolyticus^LB2005	Scaffold
1408305	GCA_000621565.1	Butyrivibrio^sp.^LB2008	Scaffold
29322	GCA_000621585.1	[Eubacterium]^cellulosolvens^LD2006	Scaffold
1408306	GCA_000621605.1	Butyrivibrio^sp.^MC2021	Scaffold
184607	GCA_000621625.1	Crocinitomix^catalasitica^ATCC^23190	Scaffold
78527	GCA_000621665.1	Rhizobium^undicola^ORS^992^=^ATCC^700741	Scaffold
314319	GCA_000621705.1	Prolixibacter^bellariivorans^ATCC^BAA-1284	Scaffold
83231	GCA_000621725.1	Prevotella^brevis^ATCC^19188	Scaffold
1410638	GCA_000621765.1	Ruminococcaceae^bacterium^AB4001	Scaffold
1265	GCA_000621785.1	Ruminococcus^flavefaciens^ND2009	Scaffold
1410617	GCA_000621805.1	Ruminococcus^sp.^FC2018	Scaffold
1265	GCA_000621845.1	Ruminococcus^flavefaciens^MA2007	Scaffold
1410616	GCA_000621865.1	Pseudobutyrivibrio^sp.^MD2005	Scaffold
1410626	GCA_000621905.1	Lachnospiraceae^bacterium^NC2004	Scaffold
1410632	GCA_000621985.1	Lachnospiraceae^bacterium^V9D3004	Scaffold
1200557	GCA_000622005.1	Anaerovibrio^sp.^RM50	Scaffold
1410621	GCA_000622025.1	Lachnospiraceae^bacterium^AD3010	Scaffold
140626	GCA_000622065.1	Lachnobacterium^bovis^C6A12	Scaffold
43305	GCA_000622085.1	Butyrivibrio^proteoclasticus^P6B7	Scaffold
171288	GCA_000622165.1	Mycoplasma^molare^ATCC^27746	Scaffold
36742	GCA_000622205.1	Mycoplasma^leonicaptivi^ATCC^49890	Scaffold
852	GCA_000622245.1	Fusobacterium^perfoetens^ATCC^29250	Scaffold
1342299	GCA_000622325.1	Sulfitobacter^geojensis	Contig
83219	GCA_000622345.1	Sulfitobacter^mediterraneus^KCTC^32188	Contig
1342302	GCA_000622365.1	Sulfitobacter^noctilucae	Contig
1342301	GCA_000622385.1	Sulfitobacter^noctilucicola	Contig
421000	GCA_000622405.1	Sulfitobacter^donghicola^DSW-25^=^KCTC^12864^=^JCM^14565	Contig
1349818	GCA_000622895.1	Herminiimonas^sp.^CN	Contig
1168034	GCA_000626635.1	Draconibacterium^orientale	Complete Genome
1404244	GCA_000626675.1	Corynebacterium^glyciniphilum^AJ^3170	Complete Genome
1317122	GCA_000626715.1	Aquimarina^atlantica	Contig
658457	GCA_000626735.1	Pseudomonas^composti	Contig
273677	GCA_000632065.1	Microbacterium^oleivorans	Contig
13689	GCA_000632085.1	Sphingomonas^paucimobilis	Contig
76947	GCA_000632125.2	Sphingobium^herbicidovorans^NBRC^16415	Contig
1470591	GCA_000632225.1	Sphingomonas^sp.^RIT328	Contig
1295642	GCA_000632515.1	Parageobacillus^genomosp.^1	Chromosome
1379159	GCA_000632805.1	Dyella^jiangningensis	Complete Genome
391036	GCA_000632845.1	Ehrlichia^sp.^HF	Complete Genome
33994	GCA_000632985.1	Neorickettsia^helminthoeca^str.^Oregon	Complete Genome
1397278	GCA_000633415.1	Leucobacter^sp.^PH1c	Contig
582	GCA_000633515.1	Morganella^morganii^H1r	Contig
144185	GCA_000633535.1	Leifsonia^aquatica^H1aii	Contig
1471459	GCA_000634115.1	Prochlorococcus^sp.^scB241_528O2	Scaffold
588932	GCA_000635915.2	Brevundimonas^naejangsanensis	Complete Genome
1202716	GCA_000636015.1	Rhodomicrobium^udaipurense^JA643	Contig
269673	GCA_000647835.1	Sporolactobacillus^terrae^HKM-1	Contig
1189304	GCA_000647915.1	Sodalis-like^symbiont^of^Philaenus^spumarius	Scaffold
1087332	GCA_000647975.1	Actibacterium^mucosum^KCTC^23349	Contig
575	GCA_000648315.1	Raoultella^planticola	Contig
1346	GCA_000648525.1	Streptococcus^iniae	Complete Genome
82996	GCA_000648575.1	Serratia^plymuthica	Chromosome
1331258	GCA_000657795.2	Bordetella^pseudohinzii	Contig
42256	GCA_000661895.1	Rubrobacter^radiotolerans	Complete Genome
216778	GCA_000661955.1	Stenotrophomonas^rhizophila	Chromosome
1461693	GCA_000671395.1	Actibacterium^atlanticum	Contig
1487582	GCA_000681355.2	Peptococcaceae^bacterium^SCADC1_2_3	Scaffold
1280941	GCA_000682675.1	Hyphomonas^sp.^T16B2	Contig
1280947	GCA_000682695.1	Hyphomonas^chukchiensis	Contig
1280948	GCA_000682715.1	Hyphomonas^atlantica	Contig
1280946	GCA_000682755.1	Hyphomonas^beringensis	Contig
86	GCA_000685215.1	Hyphomonas^jannaschiana^VP2	Contig
81031	GCA_000685275.1	Hyphomonas^johnsonii^MHS-2	Contig
81033	GCA_000685295.1	Hyphomonas^oceanitis^SCH89	Contig
1479651	GCA_000685355.1	Microbacterium^sp.^CH12i	Contig
1605	GCA_000685785.1	Lactobacillus^animalis	Scaffold
29432	GCA_000685805.1	Psychrobacter^phenylpyruvicus^DSM^7000^=^NBRC^102152	Scaffold
1449044	GCA_000685965.1	Arthrobacter^sp.^UNC362MFTsu5.1	Contig
1121830	GCA_000686045.1	Fodinicurvata^fenggangensis^DSM^21160	Contig
1479237	GCA_000686085.1	Marinobacter^sp.^HL-58	Contig
877411	GCA_000686125.1	Ruminococcus^sp.^NK3A76	Contig
1476973	GCA_000686145.1	Peptostreptococcaceae^bacterium^VA2	Contig
2122	GCA_000686245.1	Mycoplasma^pirum^MPI25960	Scaffold
53245	GCA_000686525.1	Desulfonatronovibrio^hydrogenovorans^DSM^9292	Scaffold
225999	GCA_000686545.1	Mesoplasma^syrphidae^ATCC^51578	Scaffold
114884	GCA_000686585.1	Mycoplasma^lipofaciens^ATCC^35015	Scaffold
341225	GCA_000686665.1	[Clostridium]^saccharogumia^DSM^17460	Scaffold
349933	GCA_000686705.1	Clostridium^hydrogeniformans^DSM^21757	Scaffold
91623	GCA_000686725.1	Clostridium^akagii^DSM^12554	Scaffold
503361	GCA_000686885.1	Flavobacterium^sasangense^DSM^21067	Scaffold
217169	GCA_000686905.1	Marinospirillum^insulare^DSM^21763	Scaffold
1479235	GCA_000686925.1	Halomonas^sp.^HL-48	Scaffold
1485543	GCA_000686945.1	Selenomonas^sp.^AE3005	Scaffold
1496722	GCA_000686965.1	Butyrivibrio^sp.^AE2005	Scaffold
1312852	GCA_000687145.1	Thermoanaerobaculum^aquaticum	Scaffold
29489	GCA_000687355.2	Aeromonas^enteropelogenes	Contig
1192124	GCA_000687455.2	Burkholderia^sp.^lig30	Contig
59617	GCA_000687535.1	Helicobacter^rodentium^ATCC^700285	Contig
36832	GCA_000687555.1	[Clostridium]^aerotolerans^DSM^5434	Contig
78343	GCA_000687615.1	Bifidobacterium^boum^DSM^20432	Scaffold
1410631	GCA_000687695.1	Lachnospiraceae^bacterium^P6B14	Contig
839	GCA_000687715.1	Prevotella^ruminicola^Ga6B6	Contig
264634	GCA_000687735.1	Acholeplasma^equifetale^ATCC^29724	Contig
35768	GCA_000687775.1	Mycoplasma^felifaucium^ATCC^43428	Contig
33924	GCA_000687795.1	Mycoplasma^testudinis^ATCC^43263	Contig
114882	GCA_000687815.1	Mycoplasma^elephantis^ATCC^51980	Contig
2150	GCA_000687835.1	Acholeplasma^modicum^ATCC^29102	Contig
171285	GCA_000687855.1	Mycoplasma^glycophilum^ATCC^35277	Contig
1392489	GCA_000687915.1	Leeuwenhoekiella^sp.^MAR_2009_132	Contig
1250006	GCA_000687935.1	Polaribacter^sp.^Hel_I_88	Contig
1540	GCA_000687955.1	Clostridioides^mangenotii^LM2	Contig
1392493	GCA_000687975.1	Lachnospiraceae^bacterium^AC2031	Contig
1392487	GCA_000688015.1	Eubacterium^sp.^AB3007	Contig
1392491	GCA_000688035.1	Ruminococcaceae^bacterium^AE2021	Contig
1305734	GCA_000688115.1	Polaromonas^sp.^EUR3^1.2.1	Contig
64973	GCA_000688235.1	Terasakiella^pusilla^DSM^6293	Contig
80882	GCA_000688255.1	Simplicispira^psychrophila^DSM^11588	Contig
375761	GCA_000688295.1	Pseudooceanicola^nanhaiensis^DSM^18065	Contig
1392490	GCA_000688335.1	Sediminibacter^sp.^Hel_I_10	Contig
1392486	GCA_000688375.1	Prevotella^sp.^HUN102	Contig
479106	GCA_000688395.1	Haematomicrobium^sanguinis^DSM^21259	Contig
1382359	GCA_000688455.1	Acidobacterium^ailaaui	Contig
1380354	GCA_000688475.1	Cellulomonas^sp.^URHE0023	Contig
209897	GCA_000688515.1	Afifella^pfennigii^DSM^17143	Scaffold
639030	GCA_000688615.1	Acidobacteriaceae^bacterium^KBS^146	Contig
71657	GCA_000688655.1	Lonsdalea^quercina^subsp.^quercina	Contig
1419814	GCA_000688775.2	Streptococcus^sp.^VT^162	Complete Genome
1458461	GCA_000689395.1	Candidatus^Phaeomarinobacter^ectocarpi	Chromosome
435	GCA_000691125.1	Acetobacter^aceti^1023	Scaffold
267850	GCA_000691225.1	Nitrincola^lacisaponensis	Contig
1129792	GCA_000691805.2	Weissella^oryzae^SG25	Scaffold
1379270	GCA_000695095.2	Gemmatimonas^phototrophica	Complete Genome
1654360	GCA_000695255.1	Photobacterium^galatheae	Contig
212667	GCA_000695685.1	Vibrio^fortis	Scaffold
1492738	GCA_000695795.1	Flavobacterium^seoulense	Contig
1327989	GCA_000695995.1	Serratia^sp.^FS14	Complete Genome
1484479	GCA_000696055.1	Exiguobacterium^sp.^AB2	Contig
1458425	GCA_000696225.1	Serpentinomonas^raichei	Scaffold
28885	GCA_000696325.1	Hydrogenovibrio^marinus	Scaffold
1505757	GCA_000696575.1	Siccibacter^colletis	Scaffold
153496	GCA_000697575.1	Kozakia^baliensis	Scaffold
1460634	GCA_000698105.1	Geomicrobium^sp.^JCM^19037	Contig
1460635	GCA_000698125.1	Geomicrobium^sp.^JCM^19038	Contig
1460649	GCA_000698185.1	Geomicrobium^sp.^JCM^19055	Contig
633417	GCA_000699185.1	Aeromonas^taiwanensis	Contig
529884	GCA_000699505.1	Rhodoluna^lacicola	Complete Genome
1557	GCA_000699585.1	Peptoclostridium^litorale^DSM^5388	Contig
28088	GCA_000701265.1	Legionella^wadsworthii^DSM^21896^=^ATCC^33877	Scaffold
1380356	GCA_000701365.1	Blastococcus^sp.^URHD0036	Scaffold
198252	GCA_000701385.1	Candidatus^Pelagibacter^ubique^HTCC7214	Scaffold
249408	GCA_000701405.1	Deinococcus^marmoris^DSM^12784	Scaffold
249403	GCA_000701425.1	Deinococcus^frigens^DSM^12807	Scaffold
74311	GCA_000701445.1	Brevundimonas^bacteroides^DSM^4726	Scaffold
39047	GCA_000701485.1	Mycoplasma^sturni^DSM^22021	Scaffold
217215	GCA_000701525.1	Mesoplasma^grammopterae^ATCC^49580	Scaffold
1408320	GCA_000701545.1	Lachnospiraceae^bacterium^AC2014	Scaffold
1408313	GCA_000701565.1	Selenomonas^sp.^FC4001	Scaffold
1408303	GCA_000701605.1	Bacillus^sp.^MB2021	Scaffold
1408324	GCA_000701625.1	Lachnospiraceae^bacterium^MC2017	Scaffold
39484	GCA_000701665.1	Agathobaculum^desmolans^ATCC^43058	Scaffold
84135	GCA_000701685.1	Gemella^sanguinis^ATCC^700632	Scaffold
877415	GCA_000701725.1	Erysipelotrichaceae^bacterium^NK3D112	Scaffold
78580	GCA_000701785.1	Mycoplasma^alvi^ATCC^29626	Scaffold
76630	GCA_000701805.1	Mycoplasma^iners^ATCC^19705	Scaffold
2127	GCA_000701825.1	Mycoplasma^collis^ATCC^35278	Scaffold
171282	GCA_000701845.1	Mycoplasma^columborale^ATCC^29258	Scaffold
33923	GCA_000701865.1	Mycoplasma^felis^ATCC^23391	Scaffold
416586	GCA_000701885.1	Selenomonas^bovis^8-14-1	Scaffold
1265	GCA_000701945.1	Ruminococcus^flavefaciens^MC2020	Scaffold
1410611	GCA_000701985.1	Butyrivibrio^sp.^WCE2006	Scaffold
1410618	GCA_000702005.1	Selenomonas^sp.^ND2010	Scaffold
83771	GCA_000702045.1	Succinivibrio^dextrinosolvens^H5	Scaffold
1630	GCA_000702065.1	Kandleria^vitulina^DSM^20405	Scaffold
1410630	GCA_000702085.1	Lachnospiraceae^bacterium^P6A3	Scaffold
1410622	GCA_000702245.1	Lachnospiraceae^bacterium^C6A11	Scaffold
1410610	GCA_000702265.1	Butyrivibrio^sp.^NC2002	Scaffold
1125973	GCA_000702305.1	Bosea^sp.^117	Scaffold
90814	GCA_000702325.1	Thiomicrorhabdus^sp.^Milos-T2	Scaffold
1117244	GCA_000702385.1	Xanthobacter^sp.^91	Contig
1313265	GCA_000702425.1	Thermocrinis^sp.^GBS	Scaffold
1380347	GCA_000702465.1	Geodermatophilaceae^bacterium^URHB0048	Contig
392015	GCA_000702485.1	Alicyclobacillus^macrosporangiidus^CPP55	Contig
1382306	GCA_000702505.1	Thermogemmatispora^carboxidivorans	Contig
971	GCA_000702545.1	Selenomonas^ruminantium^AB3002	Contig
198252	GCA_000702645.1	Candidatus^Pelagibacter^ubique^HTCC7217	Contig
81406	GCA_000702665.1	Desulfovibrio^alcoholivorans^DSM^5433	Contig
1408321	GCA_000702685.1	Lachnospiraceae^bacterium^AC2028	Scaffold
36744	GCA_000702705.1	Mycoplasma^simbae^ATCC^49888	Contig
217731	GCA_000702725.1	Mesoplasma^photuris^ATCC^49581	Contig
92401	GCA_000702745.1	Mycoplasma^cloacale^ATCC^35276	Contig
264636	GCA_000702765.1	Acholeplasma^hippikon^ATCC^29725	Contig
55604	GCA_000702785.1	Mycoplasma^primatum^ATCC^25948	Contig
92400	GCA_000702805.1	Mycoplasma^anseris^ATCC^49234	Contig
1410624	GCA_000702845.1	Lachnospiraceae^bacterium^FE2018	Contig
1410612	GCA_000702885.1	Oribacterium^sp.^P6A1	Contig
46206	GCA_000703005.1	Pseudobutyrivibrio^ruminis^HUN009	Contig
1158338	GCA_000703045.1	Persephonella^sp.^IF05-L8	Contig
1458462	GCA_000703065.1	Lachnospiraceae^bacterium^AC2029	Contig
1158345	GCA_000703085.1	Persephonella^sp.^KM09-Lau-8	Contig
1506994	GCA_000703165.1	Butyrivibrio^sp.^AE3004	Contig
202	GCA_000705255.1	Campylobacter^mucosalis	Contig
1224318	GCA_000705335.1	Mangrovibacter^sp.^MFB070	Scaffold
1232683	GCA_000705555.1	Marinobacterium^sp.^AK27	Contig
92181	GCA_000706625.1	Bartonella^koehlerae^C-29	Scaffold
1288	GCA_000706685.1	Staphylococcus^xylosus	Complete Genome
300825	GCA_000706725.1	Bacillus^lehensis^G1	Complete Genome
1137280	GCA_000708045.1	Marinobacter^nitratireducens	Contig
1270196	GCA_000708265.2	Pedobacter^sp.^R20-19	Contig
475254	GCA_000708285.2	Pedobacter^borealis^DSM^19626	Contig
1454	GCA_000708505.1	Bacillus^azotoformans^MEV2011	Contig
1496688	GCA_000708525.1	Cyanobium^sp.^CACIAM^14	Contig
1270193	GCA_000708595.2	Flavobacterium^sp.^KJJ	Contig
1453492	GCA_000708615.2	Chryseobacterium^hispalense^DSM^25574	Contig
1453501	GCA_000708675.1	Microbulbifer^sp.^HZ11	Contig
1454010	GCA_000708885.1	Cellulomonas^sp.^HZM	Contig
698769	GCA_000709085.1	Virgibacillus^alimentarius	Contig
1246	GCA_000709265.1	Leuconostoc^lactis	Contig
866564	GCA_000709345.1	Polaromonas^glacialis	Scaffold
1508644	GCA_000709435.1	Candidatus^Arthromitus^sp.^SFB-mouse-NL	Complete Genome
930	GCA_000709715.1	Acidithiobacillus^thiooxidans	Contig
774	GCA_000709795.1	Bartonella^bacilliformis^Ver097	Scaffold
246786	GCA_000709935.2	Bacillus^indicus	Contig
305	GCA_000710135.3	Ralstonia^solanacearum	Scaffold
1479623	GCA_000710345.2	Curtobacterium^sp.^S6	Scaffold
1385420	GCA_000710735.1	Francisella^sp.^W12-1067	Contig
28042	GCA_000710755.1	Saccharopolyspora^rectivirgula	Contig
305900	GCA_000710775.1	Endozoicomonas^elysicola	Scaffold
1492281	GCA_000710935.1	alpha^proteobacterium^Q-1	Contig
934	GCA_000711195.1	Thiomicrospira^pelophila^DSM^1534	Contig
407188	GCA_000711225.1	Pelobacter^seleniigenes^DSM^18267	Contig
1158294	GCA_000711235.1	Prevotella^sp.^10(H)	Contig
616992	GCA_000711245.1	Polycyclovorans^algicola^TG408	Contig
1307759	GCA_000711295.1	Desulfohalovibrio^reitneri	Contig
407019	GCA_000711715.1	Sphingomonas^astaxanthinifaciens^DSM^22298	Contig
340956	GCA_000711735.1	Desulfovibrio^frigidus^DSM^17176	Scaffold
170674	GCA_000711795.1	Vibrio^pacinii^DSM^19139	Scaffold
398736	GCA_000711805.1	Vibrio^rhizosphaerae^DSM^18581	Scaffold
1526	GCA_000711825.1	[Clostridium]^aminophilum^DSM^10710	Scaffold
396808	GCA_000711875.1	Andreprevotia^chitinilytica^DSM^18519	Scaffold
1659	GCA_000711965.1	Actinomyces^israelii^DSM^43320	Scaffold
105483	GCA_000711975.1	Desulfohalotomaculum^alkaliphilum^DSM^12257	Scaffold
306205	GCA_000711985.1	Pararheinheimera^texasensis^DSM^17496	Scaffold
367840	GCA_000712035.1	Salinicoccus^luteus^DSM^17002	Scaffold
1514668	GCA_000712055.1	Ruminococcus^sp.^HUN007	Contig
1449049	GCA_000712075.1	Caulobacter^sp.^UNC358MFTsu5.1	Scaffold
1449076	GCA_000712135.1	Sphingomonas^sp.^UNC305MFCol5.2	Contig
42092	GCA_000712165.1	Ureaplasma^canigenitalium^ATCC^51252	Scaffold
114881	GCA_000712175.1	Mycoplasma^columbinum^ATCC^29257	Scaffold
114886	GCA_000712185.1	Mycoplasma^opalescens^ATCC^27921	Scaffold
2754	GCA_000712295.1	Synergistes^jonesii	Contig
1402135	GCA_000712315.1	Sulfitobacter^pseudonitzschiae	Contig
1421	GCA_000712415.1	Lysinibacillus^sphaericus	Contig
574376	GCA_000712595.1	Bacillus^manliponensis	Contig
232346	GCA_000712975.1	Halomonas^alkaliantarctica	Scaffold
29388	GCA_000712995.1	Staphylococcus^capitis	Contig
546	GCA_000714305.1	Citrobacter^freundii	Contig
285109	GCA_000714535.1	Thioclava^pacifica^DSM^10166	Contig
1353528	GCA_000714545.1	Thioclava^indica	Contig
1455061	GCA_000714715.1	Candidatus^Magnetobacterium^casensis	Contig
383381	GCA_000714765.1	Erythrobacter^sp.^JL475	Contig
39960	GCA_000714795.1	Erythrobacter^litoralis	Contig
1048983	GCA_000714815.1	Anditalea^andensis	Contig
1157490	GCA_000714935.1	Tumebacillus^flagellatus	Contig
1044	GCA_000715015.1	Erythrobacter^longus	Contig
1497974	GCA_000715355.1	Georgenia^sp.^SUBG003	Contig
46256	GCA_000715455.1	Weissella^hellenica	Contig
1505605	GCA_000715495.1	Hymenobacter^sp.^IS2118	Contig
1185766	GCA_000715505.1	Thioclava^dalianensis	Contig
159290	GCA_000717475.2	Desulfonatronum^thiodismutans	Contig
76636	GCA_000718075.1	Mycetocola^saprophilus	Contig
1713	GCA_000718325.1	Oerskovia^turbata	Contig
1463821	GCA_000719515.1	Glycomyces^sp.^NRRL^B-16210	Contig
1727	GCA_000720035.1	Corynebacterium^variabile	Contig
397278	GCA_000720335.1	Marmoricola^aequoreus	Contig
367299	GCA_000720925.1	Phycicoccus^jejuensis	Contig
1509405	GCA_000722615.1	Pseudorhizobium^pelagicum	Contig
1137799	GCA_000722635.1	Endozoicomonas^numazuensis	Scaffold
1303	GCA_000722675.1	Streptococcus^oralis	Contig
28037	GCA_000722685.1	Streptococcus^mitis	Contig
46429	GCA_000722875.1	Sphingobium^chlorophenolicum	Contig
320324	GCA_000723205.1	Formosa^agariphila^KMM^3901	Chromosome
1160721	GCA_000723465.1	Ruminococcus^bicirculans	Complete Genome
1433126	GCA_000723505.1	Mucinivorans^hirudinis	Complete Genome
1462526	GCA_000723585.1	Virgibacillus^massiliensis	Contig
240302	GCA_000724105.1	Halobacillus^dabanensis	Contig
1519464	GCA_000724175.1	Candidatus^Thermochlorobacteriaceae^bacterium^GBChlB	Scaffold
59505	GCA_000724605.1	Actinotignum^schaalii	Complete Genome
1005039	GCA_000724625.1	Fimbriimonas^ginsengisoli^Gsoil^348	Complete Genome
1318	GCA_000724645.1	Streptococcus^parasanguinis	Scaffold
1504156	GCA_000724685.2	Microbacterium^sp.^SUBG005	Contig
53413	GCA_000724905.2	Xanthomonas^axonopodis^pv.^vasculorum	Scaffold
300	GCA_000725105.2	Pseudomonas^mendocina	Contig
1196095	GCA_000725165.1	Gilliamella^apicola^SCGC^AB-598-B02	Contig
1196095	GCA_000725175.1	Gilliamella^apicola^SCGC^AB-598-I20	Contig
1196083	GCA_000725195.1	Snodgrassella^alvi^SCGC^AB-598-O02	Contig
1970738	GCA_000725245.1	Gilliamella^apis^SCGC^AB-598-P17	Contig
403957	GCA_000725285.1	Virgibacillus^sp.^SK37	Complete Genome
484770	GCA_000725345.1	Pelosinus^sp.^UFO1	Complete Genome
386490	GCA_000725365.1	Terribacillus^goriensis	Complete Genome
1274	GCA_000725405.1	Dermacoccus^nishinomiyaensis	Complete Genome
266748	GCA_000729985.1	Chryseobacterium^antarcticum	Contig
86106	GCA_000730245.1	endosymbiont^of^Acanthamoeba^sp.^UWC8	Complete Genome
589873	GCA_000730385.1	Alteromonas^australica	Complete Genome
35703	GCA_000731055.1	Citrobacter^amalonaticus	Contig
1335	GCA_000731085.1	Streptococcus^equinus	Scaffold
84531	GCA_000731095.1	Lysobacter^antibioticus	Contig
1179155	GCA_000731795.1	Candidatus^Photodesmus^blepharus	Contig
1178777	GCA_000731955.1	Halomonas^zincidurans^B6	Contig
301	GCA_000732445.1	Pseudomonas^oleovorans	Contig
1423321	GCA_000732485.2	Bacillus^sp.^SJS	Contig
563188	GCA_000732535.1	Salinisphaera^hydrothermalis^C41B8	Contig
906888	GCA_000732625.1	Nonlabens^ulvanivorans	Scaffold
1469948	GCA_000732725.1	Kineothrix^alysoides	Contig
759620	GCA_000732905.1	Weissella^ceti	Complete Genome
191610	GCA_000732945.1	Corynebacterium^atypicum	Complete Genome
1247963	GCA_000733125.1	Parvularcula^oceani	Contig
1197477	GCA_000733475.1	Mangrovimonas^yunxiaonensis	Contig
1465	GCA_000733515.1	Brevibacillus^laterosporus	Contig
2116	GCA_000733685.1	Mycoplasma^iowae^DK-CPA	Contig
472175	GCA_000733725.1	Nitratireductor^basaltis	Contig
66219	GCA_000733755.1	Lachnoclostridium^phytofermentans	Contig
382454	GCA_000733765.1	Algiphilus^aromaticivorans^DG1253	Contig
1158292	GCA_000733775.1	Thiomonas^sp.^FB-Cd	Contig
135517	GCA_000733845.1	Geobacillus^vulcani^PSS1	Contig
171280	GCA_000733865.1	Mycoplasma^buteonis	Scaffold
1382303	GCA_000733915.1	Caulobacteraceae^bacterium^PMMR1	Contig
438855	GCA_000733935.1	Methylomarinum^vadi	Contig
1392488	GCA_000733945.1	Flavimarina^sp.^Hel_I_48	Contig
2104	GCA_000733995.1	Mycoplasma^pneumoniae^M29	Complete Genome
1741	GCA_000734015.1	Thermodesulfobacterium^commune^DSM^2178	Complete Genome
82995	GCA_000734885.1	Serratia^grimesii	Contig
158852	GCA_000734965.1	Trabulsiella^guamensis^ATCC^49490	Contig
1504981	GCA_000734975.2	Halomonas^sp.^KO116	Complete Genome
421072	GCA_000735105.1	Chryseobacterium^halperniae	Contig
1233951	GCA_000735135.1	Chryseobacterium^sp.^FH1	Contig
1521187	GCA_000735195.1	Chloroflexus^sp.^MS-G	Contig
1485007	GCA_000735265.1	Halomonas^sp.^SUBG004	Contig
41202	GCA_000735345.1	Ewingella^americana^ATCC^33852	Contig
82977	GCA_000735355.1	Buttiauxella^agrestis^ATCC^33320	Contig
51288	GCA_000735365.1	Kluyvera^ascorbata^ATCC^33433	Contig
1492737	GCA_000735535.1	Flavobacterium^gilvum	Contig
1502724	GCA_000735585.1	Devosia^sp.^LC5	Contig
421525	GCA_000735695.2	Chryseobacterium^haifense^DSM^19056	Contig
1244531	GCA_000736415.1	Campylobacter^iguaniorum	Complete Genome
1292	GCA_000736475.1	Staphylococcus^warneri	Contig
674	GCA_000736955.1	Vibrio^mimicus	Contig
1317124	GCA_000737065.1	Thioclava^atlantica	Contig
29486	GCA_000737165.1	Yersinia^ruckeri	Contig
985762	GCA_000737185.1	Staphylococcus^agnetis	Contig
1356852	GCA_000737515.1	Hymenobacter^sp.^APR13	Complete Genome
1280380	GCA_000737535.1	Synechococcus^sp.^KORDI-100	Complete Genome
585423	GCA_000737575.1	Synechococcus^sp.^KORDI-49	Complete Genome
585425	GCA_000737595.1	Synechococcus^sp.^KORDI-52	Complete Genome
362418	GCA_000737685.1	Flavobacterium^reichenbachii	Contig
991	GCA_000737695.1	Flavobacterium^hydatis	Contig
445961	GCA_000737705.1	Chryseobacterium^soli	Contig
1233950	GCA_000737715.1	Chryseobacterium^sp.^JM1	Contig
558152	GCA_000737775.1	Chryseobacterium^piperi	Contig
421531	GCA_000737785.1	Chryseobacterium^luteum	Contig
471511	GCA_000737845.1	Bifidobacterium^bombi^DSM^19703	Contig
1687	GCA_000737865.1	Bifidobacterium^coryneforme	Complete Genome
713887	GCA_000737945.1	Candidatus^Atelocyanobacterium^thalassa^isolate^SIO64986	Contig
1492922	GCA_000737985.1	Gammaproteobacteria^bacterium^MFB021	Contig
327277	GCA_000738005.1	Bifidobacterium^crudilactis	Contig
1529318	GCA_000738085.1	Cryobacterium^sp.^MLB-32	Contig
1284658	GCA_000738435.1	Planktomarina^temperata^RCA23	Complete Genome
1517683	GCA_000738495.1	Chryseobacterium^sp.^P1-3	Contig
317	GCA_000738515.1	Pseudomonas^syringae^pv.^syringae	Scaffold
1323361	GCA_000738775.1	Rhodococcus^defluvii	Contig
1549810	GCA_000739015.1	Microvirga^sp.^BSC39	Contig
1434775	GCA_000739255.1	uncultured^Chromatiaceae^bacterium^ML_Gamma	Scaffold
1434774	GCA_000739265.1	uncultured^Sulfurimonas^sp.^ML_Epsilon	Contig
156978	GCA_000739455.1	Corynebacterium^imitans	Complete Genome
62088	GCA_000739475.1	Borreliella^valaisiana^Tom4006	Complete Genome
1472418	GCA_000739715.2	Falsirhodobacter^sp.^alg1	Contig
511	GCA_000739855.1	Alcaligenes^faecalis^subsp.^faecalis^NBRC^13111	Contig
28099	GCA_000739935.1	Agrobacterium^rubi^TR3^=^NBRC^13261	Contig
685	GCA_000740015.1	Vibrio^diazotrophicus^NBRC^103148	Contig
285	GCA_000740035.1	Comamonas^testosteroni	Contig
1202668	GCA_000740055.1	Lactobacillus^oryzae^JCM^18671	Contig
480	GCA_000740455.1	Moraxella^catarrhalis	Complete Genome
1549812	GCA_000740675.1	Massilia^sp.^BSC265	Scaffold
366616	GCA_000740775.1	Haematobacter^missouriensis	Contig
1105367	GCA_000740785.1	Paenirhodobacter^enshiensis	Contig
195105	GCA_000740795.1	Haematobacter^massiliensis	Contig
1681	GCA_000741085.1	Bifidobacterium^bifidum	Contig
638619	GCA_000741095.1	Bifidobacterium^actinocoloniiforme^DSM^22766	Contig
35760	GCA_000741135.1	Bifidobacterium^choerinum	Contig
762212	GCA_000741165.1	Bifidobacterium^biavatii^DSM^23969	Contig
762209	GCA_000741175.1	Bifidobacterium^callitrichos^DSM^23973	Contig
1692	GCA_000741255.1	Bifidobacterium^magnum	Contig
1694	GCA_000741325.1	Bifidobacterium^pseudolongum^subsp.^pseudolongum	Contig
78346	GCA_000741365.1	Bifidobacterium^ruminantium	Contig
158787	GCA_000741405.1	Bifidobacterium^scardovii	Contig
33905	GCA_000741495.1	Bifidobacterium^thermophilum	Contig
638617	GCA_000741525.1	Bifidobacterium^bohemicum^DSM^22767	Contig
1688	GCA_000741575.1	Bifidobacterium^cuniculi	Contig
78345	GCA_000741615.1	Bifidobacterium^merycicum	Contig
1693	GCA_000741645.1	Bifidobacterium^minimum	Contig
983706	GCA_000741695.1	Bifidobacterium^reuteri^DSM^23975	Contig
218140	GCA_000741705.1	Bifidobacterium^psychraerophilum	Contig
762210	GCA_000741715.1	Bifidobacterium^saguini^DSM^23967	Contig
77635	GCA_000741775.1	Bifidobacterium^subtile	Contig
762211	GCA_000741785.1	Bifidobacterium^stellenboschense	Contig
148814	GCA_000741865.1	Lactobacillus^kunkeei	Contig
1274402	GCA_000742475.1	Candidatus^Hepatobacter^penaei	Scaffold
91604	GCA_000742835.1	Candidatus^Paracaedibacter^acanthamoebae	Complete Genome
244581	GCA_000743035.1	Candidatus^Paracaedimonas^acanthamoebae	Complete Genome
1532556	GCA_000743365.1	Serratia^sp.^Ag2	Contig
1422	GCA_000743495.1	Geobacillus^stearothermophilus	Contig
1535287	GCA_000743515.1	Devosia^sp.^17-2-E-8	Scaffold
1537915	GCA_000743525.1	Sulfurospirillum^sp.^SCADC	Scaffold
375061	GCA_000743535.1	Arenimonas^donghaensis^DSM^18148^=^HO3-R19	Contig
46914	GCA_000743575.1	Devosia^riboflavina	Contig
985054	GCA_000743705.1	Ruegeria^halocynthiae	Contig
1530186	GCA_000743715.1	Palleronia^rufa	Contig
178901	GCA_000743885.1	Acetobacter^malorum	Contig
1472345	GCA_000743945.1	Basilea^psittacipulmonis^DSM^24701	Complete Genome
444515	GCA_000744105.1	Maribacter^forsetii^DSM^18668	Contig
1214928	GCA_000744175.1	Thermus^tengchongensis^YIM^77401	Contig
2752	GCA_000744185.1	Carnobacterium^funditum^DSM^5970	Contig
181073	GCA_000744285.1	Carnobacterium^pleistocenium^FTR1	Contig
2749	GCA_000744375.1	Carnobacterium^gallinarum^DSM^4847	Contig
1485545	GCA_000744415.1	Ghiorsea^bivora	Scaffold
944479	GCA_000744435.1	Hippea^jasoniae	Contig
69395	GCA_000744465.1	Caulobacter^henricii	Contig
160791	GCA_000744515.1	Sphingomonas^wittichii	Contig
143224	GCA_000744555.1	Zobellia^uliginosa	Contig
1502770	GCA_000744605.1	Methylotenera^sp.^L2L1	Contig
1382356	GCA_000744775.1	Thermorudis^peleae	Contig
2750	GCA_000744825.1	Carnobacterium^mobile^DSM^4848	Contig
1131812	GCA_000744835.1	Flavobacterium^sp.^83	Contig
90813	GCA_000744875.1	Hydrogenovibrio^sp.^Milos-T1	Contig
1449080	GCA_000744885.1	Thermus^amyloliquefaciens	Contig
1479239	GCA_000744895.1	Porphyrobacter^sp.^HL-46	Contig
1540257	GCA_000744935.1	Clostridium^sp.^KNHs214	Contig
1415756	GCA_000744955.1	Oceanicola^sp.^MCTG156(1a)	Contig
1500893	GCA_000745005.1	Luteibacter^sp.^9135	Contig
1330700	GCA_000745065.1	Thermus^caliditerrae	Contig
1411123	GCA_000745135.1	Rhizobiales^bacterium^YIM^77505	Contig
1540221	GCA_000745175.1	Deinococcus^sp.^YIM^77859	Contig
1250232	GCA_000745185.1	Muricauda^sp.^MAR_2010_75	Contig
107636	GCA_000745215.1	Methylosinus^sp.^PW1	Contig
1500894	GCA_000745265.1	Massilia^sp.^9096	Contig
1250278	GCA_000745315.1	Salegentibacter^sp.^Hel_I_6	Contig
1158144	GCA_000745395.1	Thioalkalivibrio^sp.^ALJ1	Scaffold
231434	GCA_000745425.1	Beijerinckia^mobilis	Scaffold
1495039	GCA_000745455.1	Mesoaciditoga^lauensis^cd-1655R^=^DSM^25116	Scaffold
1449070	GCA_000745515.1	Nocardioides^sp.^UNC345MFTsu5.1	Scaffold
1500282	GCA_000745535.1	Chryseobacterium^sp.^CF365	Scaffold
1506583	GCA_000745775.1	Flavobacterium^sp.^Fl	Scaffold
1500286	GCA_000745795.1	Chryseobacterium^sp.^OV259	Scaffold
422441	GCA_000745895.1	Stenoxybacter^acetivorans^DSM^19021	Scaffold
121039	GCA_000745905.1	Ferrimicrobium^acidiphilum^DSM^19497	Scaffold
392413	GCA_000745915.1	Deinococcus^misasensis^DSM^22328	Scaffold
153491	GCA_000745955.1	Alysiella^crassa^DSM^2578	Scaffold
34031	GCA_000745975.1	Desulfobacter^vibrioformis^DSM^8776	Scaffold
1408323	GCA_000746015.1	Lachnospiraceae^bacterium^MA2020	Scaffold
1712410	GCA_000746025.1	Thermoanaerosceptrum^fracticalcis	Scaffold
663610	GCA_000746085.1	Methylocapsa^aurea	Scaffold
1485544	GCA_000746095.1	Ferriphaselus^sp.^R-1	Scaffold
1495064	GCA_000746145.1	Methylobacter^sp.^BBA5.1	Scaffold
1449058	GCA_000746195.1	Microbacterium^sp.^UNCCL10	Scaffold
161156	GCA_000746255.1	Thermodesulfobacterium^hydrogeniphilum	Scaffold
1495045	GCA_000746275.1	Thermopetrobacter^sp.^TC1	Scaffold
1500281	GCA_000746315.1	Chryseobacterium^sp.^CF284	Scaffold
1528098	GCA_000746585.2	Rickettsiales^bacterium^Ac37b	Complete Genome
1223410	GCA_000746845.1	Altibacter^lentus	Scaffold
582	GCA_000747035.1	Morganella^morganii	Contig
354197	GCA_000747075.1	Arenimonas^malthae^CC-JY-1	Contig
1538640	GCA_000747085.1	Smithella^sp.^F21	Scaffold
1537917	GCA_000747095.1	Sulfuricurvum^sp.^MLSB	Scaffold
948077	GCA_000747155.1	Arenimonas^metalli^CF5-1	Contig
401472	GCA_000747315.1	Corynebacterium^ureicelerivorans	Complete Genome
1565991	GCA_000747345.1	Bacillus^sp.^X1(2014)	Complete Genome
1538644	GCA_000747525.1	Sphingobacterium^sp.^ML3W	Complete Genome
28896	GCA_000747665.1	Thermoanaerobacterium^saccharolyticum	Contig
55207	GCA_000749845.1	Pectobacterium^betavasculorum	Contig
554	GCA_000749855.1	Pectobacterium^carotovorum^subsp.^carotovorum	Contig
55208	GCA_000749865.1	Pectobacterium^wasabiae	Contig
2042057	GCA_000749915.1	Pectobacterium^polaris	Contig
979	GCA_000750195.1	Cellulophaga^lytica	Complete Genome
28152	GCA_000750355.1	Yersinia^kristensenii	Chromosome
340071	GCA_000750955.1	Criblamydia^sequanensis^CRIB-18	Contig
1504672	GCA_000751355.1	Polaromonas^sp.^CG9_12	Contig
1347392	GCA_000751555.1	Anaerosalibacter^massiliensis	Scaffold
1461577	GCA_000751595.1	Weeksella^massiliensis	Contig
1499683	GCA_000751675.1	Clostridium^sp.^CL-6	Contig
1654388	GCA_000751735.1	Staphylococcus^schweitzeri	Contig
35841	GCA_000751775.1	Bacillus^thermoamylovorans	Contig
908285	GCA_000751835.1	Necropsobacter^rosorum	Contig
1522312	GCA_000751855.1	Kingella^negevensis	Contig
1499680	GCA_000752035.1	Bacillus^rubiinfantis	Contig
1120746	GCA_000752215.1	bacterium^MS4	Contig
1499685	GCA_000752395.1	Bacillus^andreraoultii	Contig
1461579	GCA_000752475.1	Haemophilus^massiliensis	Contig
1499689	GCA_000753355.2	Clostridium^amazonitimonense	Scaffold
1499684	GCA_000753455.2	Clostridium^sp.^CL-2	Scaffold
1541960	GCA_000753575.1	Candidatus^Izimaplasma^sp.^HR2	Scaffold
435908	GCA_000753715.1	Idiomarina^salinarum	Contig
1517416	GCA_000753735.1	Idiomarina^atlantica	Contig
1515746	GCA_000753795.1	Shewanella^mangrovi	Contig
33934	GCA_000753835.1	Anoxybacillus^flavithermus^subsp.^yunnanensis^str.^E13	Scaffold
1535750	GCA_000753855.1	Thermoactinomyces^sp.^Gus2-1	Contig
1535751	GCA_000753875.1	Anoxybacillus^sp.^KU2-6(11)	Contig
1538096	GCA_000753915.1	Alteromonas^sp.^LTR	Scaffold
106648	GCA_000753985.1	Acinetobacter^bereziniae	Contig
160660	GCA_000754095.2	Acidihalobacter^prosperus	Contig
588	GCA_000754345.1	Providencia^stuartii	Complete Genome
1504316	GCA_000754435.1	actinobacterium^acMicro-1	Scaffold
1504317	GCA_000754445.1	actinobacterium^acMicro-4	Scaffold
1504318	GCA_000754455.1	actinobacterium^acAMD-2	Scaffold
1504320	GCA_000754585.1	actinobacterium^acAcidi	Scaffold
1504322	GCA_000754605.1	actinobacterium^acIB-AMD-7	Contig
585	GCA_000754995.1	Proteus^vulgaris	Scaffold
221027	GCA_000755145.1	Treponema^putidum	Complete Genome
178606	GCA_000755505.1	Leptospirillum^ferriphilum	Contig
1593232	GCA_000755535.1	Enterobacteriaceae^bacterium^ATCC^29904	Scaffold
656366	GCA_000755585.2	Arthrobacter^alpinus	Complete Genome
104102	GCA_000755665.1	Acetobacter^tropicalis	Contig
1541959	GCA_000755705.1	Candidatus^Izimaplasma^sp.^HR1	Complete Genome
13373	GCA_000755785.1	Burkholderia^mallei	Complete Genome
1398	GCA_000756285.1	Bacillus^coagulans	Contig
1502850	GCA_000756375.1	Sphingopyxis^sp.^LC81	Contig
1120705	GCA_000756385.1	Sphingopyxis^sp.^LC363	Contig
1238	GCA_000756415.3	Piscirickettsia^salmonis	Complete Genome
28251	GCA_000756505.1	Ornithobacterium^rhinotracheale^ORT-UMN^88	Complete Genome
44251	GCA_000756615.1	Paenibacillus^durus	Complete Genome
1177154	GCA_000756665.1	Alcanivorax^nanhaiticus	Contig
1034943	GCA_000756695.1	Legionella^massiliensis	Contig
1461582	GCA_000756715.2	Jeotgalicoccus^saudimassiliensis	Chromosome
1499686	GCA_000756775.2	Pseudomonas^saudiphocaensis	Chromosome
291985	GCA_000756795.1	Erythrobacter^vulgaris	Contig
245	GCA_000757385.1	Flavobacterium^aquatile^LMG^4008^=^ATCC^11947	Contig
244582	GCA_000757605.1	Candidatus^Paracaedibacter^symbiosus	Scaffold
1229276	GCA_000757725.1	Sphingobacterium^deserti	Contig
61647	GCA_000757785.1	Pluralibacter^gergoviae	Complete Genome
158822	GCA_000757825.1	Cedecea^neteri	Complete Genome
1501269	GCA_000757865.1	Prochlorococcus^sp.^MIT^0801	Complete Genome
268407	GCA_000757885.1	Paenibacillus^wynnii	Contig
1247023	GCA_000757905.1	Arsenophonus^endosymbiont^str.^Hangzhou^of^Nilaparvata^lugens	Scaffold
1480694	GCA_000758165.1	Spirochaeta^lutea	Scaffold
1778540	GCA_000758345.1	Dickeya^fangzhongdai	Complete Genome
169760	GCA_000758685.1	Paenibacillus^stellifer	Complete Genome
1284680	GCA_000758755.1	Actinomyces^sp.^S6-Spd3	Contig
1219585	GCA_000758825.1	Arcanobacterium^sp.^S3PF19	Contig
1219626	GCA_000758885.1	Peptostreptococcus^sp.^MV1	Contig
1230734	GCA_000758905.1	Clostridiales^bacterium^S5-A14a	Contig
1284775	GCA_000758925.1	Prevotella^sp.^S7-1-8	Contig
28127	GCA_000759265.1	Prevotella^buccalis^DNF00985	Contig
1166948	GCA_000759345.1	Halomonas^xinjiangensis	Contig
1547437	GCA_000759435.1	Hoeflea^sp.^BAL378	Contig
243924	GCA_000759445.1	Pseudomonas^lutea	Contig
1076550	GCA_000759475.1	Pantoea^rwandensis	Complete Genome
157783	GCA_000759535.1	Pseudomonas^cremoricolorata	Complete Genome
209650	GCA_000759655.1	Acidicaldus^organivorans	Scaffold
1043493	GCA_000759715.1	Lysinimicrobium^mangrovi	Scaffold
1219	GCA_000759865.1	Prochlorococcus^marinus^str.^MIT^9116	Contig
1219	GCA_000759885.1	Prochlorococcus^marinus^str.^GP2	Contig
1219	GCA_000759955.1	Prochlorococcus^marinus^str.^MIT^9201	Contig
1219	GCA_000759975.1	Prochlorococcus^marinus^str.^MIT^9302	Contig
1219	GCA_000760055.1	Prochlorococcus^marinus^str.^MIT^9321	Contig
1499498	GCA_000760175.1	Prochlorococcus^sp.^MIT^0601	Contig
1499499	GCA_000760195.1	Prochlorococcus^sp.^MIT^0602	Contig
1545701	GCA_000760615.1	Lactobacillus^sp.^wkB10	Contig
1545702	GCA_000761135.1	Lactobacillus^sp.^wkB8	Complete Genome
216142	GCA_000761155.1	Pseudomonas^rhizosphaerae	Complete Genome
1543381	GCA_000761445.1	Oleiagrimonas^soli	Scaffold
1522368	GCA_000761485.1	Modestobacter^caceresii	Scaffold
1523503	GCA_000761545.1	Pseudomonas^sp.^ML96	Scaffold
1548153	GCA_000762855.1	Campylobacter^sp.^MIT^97-5078	Scaffold
742722	GCA_000763055.1	Collinsella^sp.^4_8_47FAA	Scaffold
414996	GCA_000763095.1	Actinopolyspora^erythraea	Scaffold
340146	GCA_000763125.1	Exiguobacterium^mexicanum	Contig
907	GCA_000763195.1	Megasphaera^elsdenii	Contig
658612	GCA_000763225.1	Pseudomonas^sp.^H2	Contig
1528106	GCA_000763295.1	Thalassospira^australica	Contig
1329516	GCA_000763315.1	Thermoactinomyces^daqus	Contig
935199	GCA_000763325.2	Rhodococcus^sp.^p52	Complete Genome
450380	GCA_000763375.1	Microbacterium^profundi	Contig
1638	GCA_000763475.1	Listeria^ivanovii^subsp.^londoniensis	Complete Genome
190893	GCA_000763535.2	Vibrio^coralliilyticus	Complete Genome
2325	GCA_000763575.1	Thermoanaerobacter^kivui	Complete Genome
1545044	GCA_000763785.1	Paracoccus^sanguinis	Contig
690417	GCA_000763805.1	Paracoccus^sphaerophysae	Contig
34007	GCA_000763885.1	Paracoccus^versutus	Contig
376733	GCA_000763905.1	Paracoccus^halophilus	Contig
1537715	GCA_000763945.1	Sphingopyxis^sp.^MWB1	Contig
1522	GCA_000763955.1	[Clostridium]^innocuum	Contig
475795	GCA_000764025.1	Pseudohaliea^rubra^DSM^19751	Scaffold
1001240	GCA_000764165.1	Cryobacterium^roopkundense	Contig
28229	GCA_000764185.1	Colwellia^psychrerythraea	Contig
1535422	GCA_000764205.1	Thalassotalea^sp.^ND16A	Contig
29495	GCA_000764325.1	Vibrio^navarrensis	Contig
1545442	GCA_000764495.1	Nitrincola^sp.^A-D6	Contig
1549858	GCA_000764535.1	Sphingomonas^taxi	Complete Genome
1547445	GCA_000764555.1	Francisella^sp.^FSC1006	Complete Genome
1543375	GCA_000764645.1	Aeromonas^finlandiensis	Contig
558964	GCA_000764655.1	Aeromonas^aquatica	Contig
67824	GCA_000764735.1	Citrobacter^farmeri^GTC^1319	Contig
221126	GCA_000764755.1	Algibacter^lectus	Contig
504487	GCA_000764775.1	Jejuia^pallidilutea	Contig
1885674	GCA_000764855.1	Xanthomonas^cannabis^pv.^phaseoli	Scaffold
1297617	GCA_000765135.1	Intestinimonas^butyriciproducens	Scaffold
1487923	GCA_000765145.1	Desulfosporosinus^sp.^HMP52	Contig
1487922	GCA_000765155.1	Pseudomonas^sp.^HMP271	Contig
1487921	GCA_000765165.1	Clostridium^sp.^HMP27	Contig
1519438	GCA_000765215.1	Eubacterium^sp.^ER2	Contig
36874	GCA_000766005.1	Porphyromonas^cangingivalis	Scaffold
1497681	GCA_000766145.1	Listeria^newyorkensis	Contig
1250005	GCA_000766795.1	Polaribacter^sp.^Hel1_85	Contig
1552123	GCA_000766865.1	Listeria^booriae	Contig
161896	GCA_000766885.2	Corynebacterium^camporealensis	Complete Genome
43670	GCA_000767135.1	Cellulomonas^cellasea^DSM^20118	Contig
301388	GCA_000767165.1	Cellulomonas^bogoriensis^69B4^=^DSM^16987	Contig
1386092	GCA_000767175.1	Cellulomonas^carbonis^T26	Contig
43671	GCA_000767215.1	Actinotalea^fermentans^ATCC^43279^=^JCM^9966^=^DSM^3133	Contig
2423	GCA_000767275.3	Fervidobacterium^islandicum	Complete Genome
1547444	GCA_000767305.1	Pseudoalteromonas^sp.^PLSV	Scaffold
65058	GCA_000767415.1	Corynebacterium^ulcerans	Complete Genome
29488	GCA_000767775.1	Photorhabdus^luminescens	Scaffold
1538295	GCA_000768065.1	Aquabacterium^sp.^NJ1	Contig
1461694	GCA_000768315.1	Pseudooceanicola^atlanticus	Contig
1385522	GCA_000768335.1	Lysobacter^arseniciresistens^ZS79	Contig
262325	GCA_000768345.1	Lysobacter^concretionis^Ko07^=^DSM^16239	Contig
346181	GCA_000768355.1	Lysobacter^daejeonensis^GH1-9	Contig
215743	GCA_000768555.3	Roseovarius^mucosus^DSM^17069	Scaffold
913969	GCA_000768675.1	Knoellia^flava^TL1	Contig
184882	GCA_000768685.1	Knoellia^subterranea^KCTC^19937	Contig
442954	GCA_000768695.1	Knoellia^aerolata^DSM^18566	Contig
136100	GCA_000768705.1	Knoellia^sinensis^KCTC^19936	Contig
1537504	GCA_000768755.1	Porphyromonas^sp.^COT-108^OH1349	Contig
1517682	GCA_000768855.1	Porphyromonadaceae^bacterium^COT-184^OH4590	Contig
1515613	GCA_000768875.1	Porphyromonas^sp.^COT-239^OH1446	Contig
1515615	GCA_000768935.1	Porphyromonas^sp.^COT-290^OH860	Contig
393921	GCA_000768955.1	Porphyromonas^crevioricanis	Contig
266762	GCA_000769135.1	Porphyromonas^gingivicanis	Contig
172045	GCA_000769445.1	Elizabethkingia^miricola	Contig
931074	GCA_000769695.1	Oenococcus^alcoholitolerans	Contig
1536652	GCA_000769715.1	Desulfobulbus^sp.^Tol-SR	Scaffold
657326	GCA_000769915.1	Flavobacterium^beibuense^F44-8	Contig
511	GCA_000770015.1	Alcaligenes^faecalis	Contig
796334	GCA_000770305.1	Erwinia^oleae	Contig
1498499	GCA_000770585.1	Legionella^norrlandica	Contig
462910	GCA_000770635.1	Pontibacillus^yanchengensis^Y32	Contig
1536651	GCA_000770645.1	Desulfosporosinus^sp.^Tol-M	Scaffold
265426	GCA_000770675.1	Pontibacillus^chungwhensis^BH030062	Contig
414050	GCA_000770795.1	Lysobacter^dokdonensis^DS-58	Contig
78448	GCA_000771405.1	Bifidobacterium^pullorum^DSM^20433	Contig
276	GCA_000771745.2	Thermus^filiformis	Contig
155517	GCA_000771895.1	Gallibacterium^genomosp.^2	Contig
1561023	GCA_000772085.1	Curtobacterium^sp.^MR_MD2014	Complete Genome
505317	GCA_000772535.1	Chelonobacter^oris	Contig
56459	GCA_000772695.1	Xanthomonas^vasicola	Scaffold
29507	GCA_000772835.2	Leptospira^kirschneri^serovar^Mozdok	Scaffold
119224	GCA_000772915.1	Streptococcus^phocae^subsp.^salmonis	Contig
1266064	GCA_000772945.1	Lysinibacillus^manganicus^DSM^26584	Contig
561440	GCA_000772955.1	Lysinibacillus^sinduriensis^BLB-1^=^JCM^15800	Contig
292806	GCA_000772965.1	Lysinibacillus^massiliensis^4400831^=^CIP^108448^=^CCUG^49529	Contig
1509403	GCA_000773685.1	Acinetobacter^sp.^HR7	Contig
1985254	GCA_000774035.2	Xanthomonas^phaseoli^pv.^phaseoli	Contig
1501145	GCA_000775285.1	Neosynechococcus^sphagnicola^sy1	Contig
1541197	GCA_000775575.1	Planococcus^sp.^CAU13	Contig
516703	GCA_000775615.1	Pontibacillus^litoralis^JSM^072002	Contig
29498	GCA_000775715.1	Vibrio^tubiashii	Contig
40215	GCA_000775815.1	Acinetobacter^junii	Contig
1539298	GCA_000775995.1	Treponema^sp.^OMZ^838	Complete Genome
1550091	GCA_000783305.1	Sphingobacteriaceae^bacterium^DW12	Contig
104605	GCA_000783375.1	Sphingomonas^sp.^Ant20	Scaffold
545	GCA_000783445.2	Citrobacter^koseri	Contig
1231241	GCA_000784835.1	Thermotoga^sp.^Mc24	Contig
1484158	GCA_000784875.3	Pantoea^sp.^PSNIH1	Complete Genome
1138822	GCA_000785105.2	Lactobacillus^curieae	Complete Genome
1494608	GCA_000785535.1	Arthrobacter^sp.^PAMC^25486	Complete Genome
1526927	GCA_000785555.1	Planococcus^sp.^PAMC^21323	Complete Genome
1538553	GCA_000785705.2	Methylomonas^denitrificans	Complete Genome
1349	GCA_000785785.1	Streptococcus^uberis	Contig
363870	GCA_000786015.1	Bacillus^ginsengihumi	Contig
1569284	GCA_000786105.1	Bdellovibrio^sp.^ArHS	Contig
1550073	GCA_000786205.1	Sphingomonas^sp.^37zxx	Contig
1545915	GCA_000786215.1	Sphingomonas^sp.^35-24ZXX	Contig
57706	GCA_000786265.1	Citrobacter^braakii	Scaffold
55601	GCA_000786425.1	Vibrio^anguillarum	Complete Genome
1543706	GCA_000786645.1	Halobacillus^sp.^BBL2006	Contig
237368	GCA_000786775.1	Candidatus^Scalindua^brodae	Contig
333138	GCA_000787375.1	Bacillus^okhensis	Contig
2340	GCA_000787395.1	Solemya^velum^gill^symbiont	Scaffold
1569209	GCA_000787695.1	Paracoccus^sp.^PAMC^22219	Contig
28213	GCA_000787715.1	Sphingomonas^parapaucimobilis^NBRC^15100	Contig
1348114	GCA_000788395.1	Pseudoalteromonas^piratica	Complete Genome
1230531	GCA_000789235.1	Flaviramulus^ichthyoenteri^Th78	Scaffold
1561	GCA_000789395.1	Clostridium^baratii^str.^Sullivan	Complete Genome
1577051	GCA_000794385.1	Thermus^sp.^2.9	Contig
1469557	GCA_000797445.1	Lacinutrix^jangbogonensis	Contig
1484460	GCA_000797465.1	Psychroserpens^jangbogonensis	Contig
1429873	GCA_000798625.1	Xenorhabdus^sp.^NBAII^XenSa04	Scaffold
1339253	GCA_000798815.1	Alistipes^sp.^ZOR0009	Scaffold
1339252	GCA_000798955.1	Firmicutes^bacterium^ZOR0006	Scaffold
1339226	GCA_000798975.1	Exiguobacterium^sp.^ZOR0005	Scaffold
676	GCA_000799015.1	Vibrio^fluvialis	Scaffold
1339254	GCA_000799095.1	Chitinibacter^sp.^ZOR0017	Scaffold
1122941	GCA_000799115.1	Pedobacter^glucosidilyticus	Contig
1055487	GCA_000799165.1	Methylotenera^versatilis^7	Contig
1500290	GCA_000799195.1	Chryseobacterium^sp.^YR460	Scaffold
1500292	GCA_000799235.1	Chryseobacterium^sp.^YR459	Scaffold
1500280	GCA_000799285.1	Herbiconiux^sp.^YR403	Scaffold
1500296	GCA_000799325.1	Chryseobacterium^sp.^YR480	Scaffold
1500294	GCA_000799335.1	Chryseobacterium^sp.^YR485	Scaffold
1500295	GCA_000799375.1	Chryseobacterium^sp.^YR477	Scaffold
1500279	GCA_000799385.1	Microbacterium^sp.^CF335	Contig
1500298	GCA_000799455.1	Chryseobacterium^sp.^YR561	Contig
1250004	GCA_000799465.1	Psychroserpens^sp.^Hel_I_66	Contig
1500283	GCA_000799515.1	Chryseobacterium^sp.^CF356	Scaffold
1249972	GCA_000799565.1	Cellulophaga^sp.^Hel_I_12	Contig
1506585	GCA_000799735.1	Methylotenera^sp.^G11	Contig
278961	GCA_000800015.1	Terriglobus^sp.^TAA^43	Contig
370622	GCA_000800175.1	Aureimonas^altamirensis	Contig
157782	GCA_000800255.1	Pseudomonas^parafulva	Complete Genome
33033	GCA_000800295.1	Parvimonas^micra	Complete Genome
1182571	GCA_000800395.1	Deinococcus^swuensis	Complete Genome
1686	GCA_000800455.1	Bifidobacterium^kashiwanohense^PV20-2	Complete Genome
562	GCA_000800765.1	Escherichia^coli^K-12	Complete Genome
756828	GCA_000800825.1	Bacillus^sp.^WP8	Complete Genome
1248727	GCA_000801295.1	endosymbiont^of^unidentified^scaly^snail^isolate^Monju	Complete Genome
1385664	GCA_000801315.1	Hymenobacter^sp.^DG25B	Complete Genome
1562888	GCA_000801335.2	Desulfovibrio^sp.^TomC	Contig
1365108	GCA_000801975.1	Burkholderia^sp.^A9	Contig
1531963	GCA_000802015.1	Comamonadaceae^bacterium^BICA1-1	Contig
1531962	GCA_000802045.1	Peptococcaceae^bacterium^BICA1-8	Contig
1531961	GCA_000802095.1	Peptococcaceae^bacterium^BICA1-7	Contig
1531959	GCA_000802115.1	Desulfotomaculum^sp.^BICA1-6	Contig
1348853	GCA_000802225.1	Novosphingobium^malaysiense	Contig
1338436	GCA_000802235.1	Sinomonas^humi	Contig
1348253	GCA_000802305.1	Microbacterium^mangrovi	Contig
1572751	GCA_000802385.1	Croceibacterium^mercuriale	Contig
706570	GCA_000802425.1	Pseudomonas^flexibilis	Contig
137779	GCA_000803085.1	Pseudoalteromonas^flavipulchra^NCIMB^2033^=^ATCC^BAA-314	Scaffold
2558042	GCA_000803215.1	Pectobacterium^fontis	Contig
1148157	GCA_000803285.1	Acinetobacter^oleivorans	Contig
1507808	GCA_000803315.1	Pectobacterium^actinidiae	Contig
1515612	GCA_000803645.1	Sphingopyxis^fribergensis	Complete Genome
28038	GCA_000805355.1	Lactobacillus^curvatus	Contig
1561217	GCA_000805455.1	Acinetobacter^sp.^A47	Contig
38301	GCA_000805675.1	Corynebacterium^minutissimum	Contig
307486	GCA_000807215.1	Tepidimonas^taiwanensis	Scaffold
1267021	GCA_000807275.1	Frischella^perrara	Complete Genome
1736	GCA_000807675.2	Eubacterium^limosum	Complete Genome
915059	GCA_000807855.2	Flammeovirga^pacifica	Scaffold
48936	GCA_000807925.1	Novosphingobium^subterraneum	Contig
1577792	GCA_000808015.1	Terrisporobacter^othiniensis	Contig
1245910	GCA_000808095.1	Borreliella^chilensis	Complete Genome
203795	GCA_000808575.1	Alteromonas^marina	Contig
1295392	GCA_000808615.1	Photobacterium^gaetbulicola	Contig
1221996	GCA_000812025.2	Quasibacillus^thermotolerans	Contig
686831	GCA_000812585.1	Chromobacterium^piscinae	Contig
1579316	GCA_000812665.2	Halocynthiibacter^arcticus	Complete Genome
1290553	GCA_000812685.1	Halocynthiibacter^namhaensis	Contig
703342	GCA_000812825.1	Myroides^marinus	Contig
266749	GCA_000812865.1	Chryseobacterium^jeonii	Contig
510955	GCA_000812875.1	Chryseobacterium^solincola	Contig
1423323	GCA_000812945.1	Flavobacterium^sp.^AED	Contig
1069985	GCA_000812965.1	Pedobacter^kyungheensis	Contig
1566022	GCA_000812985.1	Flavobacterium^sp.^JRM	Contig
388741	GCA_000813125.1	Bacillus^selenatarsenatis^SF-1	Contig
1266765	GCA_000813145.1	Geobacter^sp.^OR-1	Contig
1206458	GCA_000813185.1	Novosphingobium^sp.^MBES04	Scaffold
56698	GCA_000813345.1	Sulfurospirillum^arsenophilum^NBRC^109478	Contig
703	GCA_000813415.1	Plesiomonas^shigelloides	Contig
1582223	GCA_000813425.1	Sporosarcina^sp.^ZBG7A	Contig
650	GCA_000813485.1	Aeromonas^jandaei	Contig
83655	GCA_000813585.1	Leclercia^adecarboxylata	Contig
1478174	GCA_000813645.1	Neochlamydia^sp.^TUME1	Contig
1577896	GCA_000813725.1	Leisingera^sp.^ANG-Vp	Scaffold
1577895	GCA_000813745.1	Leisingera^sp.^ANG-M1	Scaffold
363331	GCA_000813825.1	Chryseobacterium^taiwanense	Contig
361575	GCA_000813845.1	Pseudarthrobacter^phenanthrenivorans	Contig
1577900	GCA_000813905.1	Leisingera^sp.^ANG-M6	Scaffold
1577902	GCA_000813965.1	Leisingera^sp.^ANG-M7	Scaffold
1577903	GCA_000813985.1	Ruegeria^sp.^ANG-R	Scaffold
1577904	GCA_000814005.1	Ruegeria^sp.^ANG-S4	Contig
1577905	GCA_000814025.1	Tateyamaria^sp.^ANG-S1	Scaffold
1463156	GCA_000814325.1	Flavihumibacter^sp.^ZG627	Contig
1349421	GCA_000814475.1	Flavihumibacter^solisilvae	Contig
1515610	GCA_000814645.1	Prauserella^sp.^Am3	Scaffold
1590596	GCA_000814685.1	Sphingobacterium^sp.^T2	Contig
43657	GCA_000814765.1	Pseudoalteromonas^luteoviolacea	Scaffold
1531429	GCA_000814825.1	Coriobacteriaceae^bacterium^68-1-3	Complete Genome
93222	GCA_000814845.2	Pandoraea^sputorum	Complete Genome
1274399	GCA_000814905.1	Enterobacter^sp.^Bisph1	Contig
93221	GCA_000815105.2	Pandoraea^pulmonicola	Complete Genome
56458	GCA_000815185.1	Xanthomonas^sacchari	Complete Genome
594679	GCA_000815225.1	Allofrancisella^guangzhouensis	Complete Genome
86105	GCA_000815465.1	Candidatus^Jidaibacter^acanthamoeba	Contig
1661	GCA_000816065.1	Trueperella^pyogenes^TP8	Complete Genome
1284	GCA_000816085.1	Staphylococcus^hyicus	Complete Genome
260714	GCA_000816185.1	Campylobacter^insulaenigrae^NCTC^12927	Complete Genome
201	GCA_000816225.1	Campylobacter^lari^subsp.^concheus^LMG^11760	Complete Genome
1500960	GCA_000816245.1	Campylobacter^sp.^RM16704	Complete Genome
497724	GCA_000816265.1	Campylobacter^subantarcticus^LMG^24374	Complete Genome
1031542	GCA_000816345.1	Campylobacter^volucris^LMG^24379	Complete Genome
1353941	GCA_000816495.1	Acinetobacter^harbinensis	Scaffold
1496689	GCA_000816565.1	Arthrobacter^sp.^L77	Scaffold
1519	GCA_000816585.1	Clostridium^tyrobutyricum	Scaffold
488546	GCA_000816785.1	Campylobacter^peloridis^LMG^23910	Complete Genome
1550399	GCA_000817085.1	marine^actinobacterium^MedAcidi-G1	Scaffold
1550400	GCA_000817095.1	marine^actinobacterium^MedAcidi-G2A	Scaffold
1550402	GCA_000817105.1	marine^actinobacterium^MedAcidi-G3	Scaffold
1550401	GCA_000817115.1	marine^actinobacterium^MedAcidi-G2B	Scaffold
431057	GCA_000817245.1	Methylacidiphilum^kamchatkense^Kam1	Contig
66229	GCA_000817255.2	Komagataeibacter^intermedius^AF2	Scaffold
1245922	GCA_000817735.2	Scytonema^millei^VB511283	Scaffold
345632	GCA_000817955.1	Geobacter^pickeringii	Complete Genome
353	GCA_000817975.1	Azotobacter^chroococcum^NCIMB^8003	Complete Genome
74829	GCA_000818015.1	Pseudomonas^balearica^DSM^6083	Complete Genome
1508404	GCA_000818095.1	Jeotgalibacillus^malaysiensis	Complete Genome
709839	GCA_000818395.1	Noviherbaspirillum^autotrophicum	Scaffold
1534743	GCA_000818435.1	Vibrio^hyugaensis	Scaffold
569	GCA_000818795.1	Hafnia^alvei	Contig
1223514	GCA_000819445.1	Corynebacterium^humireducens^NBRC^106098^=^DSM^45392	Complete Genome
1208324	GCA_000819565.1	Celeribacter^indicus	Complete Genome
1114880	GCA_000819725.1	Aeromonas^australiensis	Contig
440079	GCA_000819765.1	Aeromonas^bivalvium	Scaffold
73010	GCA_000819825.1	Aeromonas^encheleia	Scaffold
649	GCA_000819865.1	Aeromonas^eucrenophila	Scaffold
591962	GCA_000819885.1	Aeromonas^fluvialis	Scaffold
45670	GCA_000819905.1	Salinicoccus^roseus	Contig
648794	GCA_000820045.1	Aeromonas^rivuli	Scaffold
633415	GCA_000820085.1	Aeromonas^sanarellii	Scaffold
652	GCA_000820105.2	Aeromonas^schubertii	Scaffold
218936	GCA_000820125.1	Aeromonas^simiae	Scaffold
646	GCA_000820145.1	Aeromonas^sobria	Scaffold
324617	GCA_000820185.2	Aeromonas^tecta	Scaffold
392333	GCA_000820505.1	Geoalkalibacter^ferrihydriticus^DSM^17813	Scaffold
2138	GCA_000820525.2	Spiroplasma^poulsonii	Scaffold
1325933	GCA_000820705.1	Clostridium^polynesiense	Contig
1325934	GCA_000820725.1	Actinomyces^polynesiensis	Contig
1470354	GCA_000820765.1	Candidatus^Soleaferrea^massiliensis^AP7	Contig
454194	GCA_000820845.2	Pyrinomonas^methylaliphatogenes	Contig
1414718	GCA_000820865.2	Bacillus^sp.^JCA	Scaffold
223900	GCA_000821045.2	Chromohalobacter^japonicus	Scaffold
545501	GCA_000821065.2	Oceanobacillus^oncorhynchi	Contig
1476857	GCA_000821085.1	Bacillus^sp.^B-jedd	Contig
77133	GCA_000821145.1	uncultured^bacterium	Contig
1499679	GCA_000821245.2	Virgibacillus^senegalensis	Scaffold
1499687	GCA_000821325.2	Planococcus^massiliensis	Contig
1242993	GCA_000825765.1	Ehrlichia^minasensis	Contig
1522317	GCA_000826085.1	Nigerium^massiliense	Contig
522492	GCA_000826105.1	Pseudomonas^massiliensis	Contig
394098	GCA_000826125.2	Bhargavaea^cecembensis	Scaffold
334735	GCA_000826145.2	Sporosarcina^koreensis	Scaffold
1231063	GCA_000826185.2	Microbacterium^gorillae	Scaffold
1522310	GCA_000826525.2	Mobilicoccus^massiliensis	Scaffold
573	GCA_000826585.2	Klebsiella^pneumoniae^subsp.^ozaenae	Scaffold
325473	GCA_000826645.1	Psychroserpens^mesophilus	Contig
943936	GCA_000826655.1	Psychroserpens^damuponensis	Contig
183763	GCA_000826685.1	Streptomonospora^alba	Contig
93218	GCA_000826965.4	Pandoraea^apista	Complete Genome
483547	GCA_000827125.1	Geoalkalibacter^subterraneus	Complete Genome
1400001	GCA_000827595.2	Necropsobacter^massiliensis	Scaffold
1461322	GCA_000827875.1	Vibrio^renipiscarius	Contig
1384459	GCA_000828475.1	Methyloceanibacter^caenitepidi	Complete Genome
1076588	GCA_000828615.1	Thiolapillus^brandeum	Complete Genome
748811	GCA_000828635.1	Sulfuritalea^hydrogenivorans^sk43H	Complete Genome
1508419	GCA_000828655.1	Thermotoga^caldifontis^AZM44c09	Complete Genome
1508420	GCA_000828675.1	Thermotoga^profunda^AZM34c06	Complete Genome
754409	GCA_000828715.1	Winogradskyella^sp.^PG-2	Complete Genome
150396	GCA_000828755.1	Pseudomonas^sp.^MT-1	Chromosome
40754	GCA_000828835.1	Thioploca^ingrica	Complete Genome
1458426	GCA_000828915.1	Serpentinomonas^mccroryi	Complete Genome
1469502	GCA_000828975.1	Burkholderiales^bacterium^GJ-E10	Complete Genome
1582	GCA_000829055.1	Lactobacillus^casei^subsp.^casei^ATCC^393	Complete Genome
98228	GCA_000829195.1	Bacillus^sp.^OxB-1	Complete Genome
718217	GCA_000829235.1	cyanobacterium^endosymbiont^of^Epithemia^turgida^isolate^EtSB^Lake^Yunoko	Complete Genome
246273	GCA_000829315.1	Wolbachia^endosymbiont^of^Cimex^lectularius	Complete Genome
878220	GCA_000829375.1	Chryseobacterium^sp.^StRB126	Complete Genome
1193095	GCA_000829395.1	Lactobacillus^hokkaidonensis^JCM^18461	Complete Genome
889306	GCA_000829435.1	Jeotgalibacillus^soli	Contig
135826	GCA_000829445.1	Jeotgalibacillus^alimentarius	Contig
1590652	GCA_000829465.1	Cohnella^kolymensis	Contig
220754	GCA_000829515.1	Jeotgalibacillus^campisalis	Contig
1455	GCA_000829535.1	Bacillus^badius	Contig
106649	GCA_000829655.1	Acinetobacter^guillouiae	Contig
1314958	GCA_000829755.1	Parachlamydiaceae^bacterium^HS-T3	Contig
188	GCA_000829825.1	Magnetospirillum^magnetotacticum^MS-1	Contig
1585974	GCA_000829905.1	Beduini^massiliensis	Contig
29430	GCA_000830135.1	Acinetobacter^haemolyticus	Contig
1539065	GCA_000830175.1	Sulfurovum^sp.^FS08-3	Scaffold
1539064	GCA_000830185.1	Sulfurovum^sp.^FS06-10	Contig
1539062	GCA_000830195.1	Sulfurovum^sp.^AS07-7	Contig
1539066	GCA_000830255.1	Sulfuricurvum^sp.^PC08-66	Scaffold
866350	GCA_000830495.1	Halomonas^sp.^KHS3	Scaffold
50718	GCA_000830505.1	Vibrio^mytili	Contig
1420916	GCA_000830985.1	Marinobacter^similis	Complete Genome
1420917	GCA_000831005.1	Marinobacter^salarius	Complete Genome
1604598	GCA_000831085.1	Streptococcus^sp.^DBCMS	Contig
1328	GCA_000831165.1	Streptococcus^anginosus	Complete Genome
930802	GCA_000831385.1	Nonlabens^marinus^S1-08	Chromosome
1074467	GCA_000831645.3	Lactobacillus^heilongjiangensis	Complete Genome
679259	GCA_000832015.1	Gilvimarinus^agarilyticus	Scaffold
1521167	GCA_000832025.1	Shewanella^sp.^cp20	Contig
58133	GCA_000832065.1	Nitrosospira^sp.^NpAV	Contig
1503925	GCA_000832545.1	Pedobacter^lusitanus	Contig
161899	GCA_000833575.1	Corynebacterium^singulare	Complete Genome
55969	GCA_000834055.1	Leucobacter^komagatae	Contig
1587523	GCA_000834175.1	Microbacterium^sp.^MEJ108Y	Contig
29485	GCA_000834455.1	Yersinia^rohdei	Complete Genome
631	GCA_000834515.1	Yersinia^intermedia	Complete Genome
349751	GCA_000835165.1	Corynebacterium^marinum^DSM^44953	Complete Genome
28090	GCA_000836095.1	Acinetobacter^lwoffii	Contig
404937	GCA_000836725.1	Anoxybacillus^thermarum	Contig
1199154	GCA_000855665.1	Lysobacter^sp.^A03	Contig
145458	GCA_000875675.1	Rathayibacter^toxicus	Complete Genome
1293	GCA_000875895.1	Staphylococcus^gallinarum	Contig
1392836	GCA_000875945.1	Lachnospiraceae^bacterium^TWA4	Scaffold
1335616	GCA_000876205.1	Lactobacillus^wasatchensis	Contig
1610703	GCA_000876655.1	Arthrobacter^sp.^SPG23	Contig
283686	GCA_000877295.1	Kosakonia^radicincitans^YD4	Contig
935700	GCA_000877395.1	Jannaschia^aquimarina	Contig
565	GCA_000878365.1	Atlantibacter^hermannii	Contig
31998	GCA_000878385.1	Methylobacterium^radiotolerans	Contig
75985	GCA_000931975.1	Mannheimia^haemolytica	Scaffold
1592727	GCA_000932185.1	Streptomyces^sp.^MBRL^10	Contig
1592330	GCA_000932205.1	Streptomyces^sp.^MBRL^601	Contig
569857	GCA_000934465.1	Staphylococcus^microti	Contig
1565605	GCA_000934545.1	Rugosibacter^aromaticivorans	Complete Genome
656178	GCA_000934605.2	Pandoraea^vervacti	Complete Genome
1249999	GCA_000934685.1	Lacinutrix^sp.^Hel_I_90	Contig
218670	GCA_000934705.1	Marinobacter^excellens^HL-55	Contig
1495050	GCA_000934725.1	Methyloterricola^oryzae	Scaffold
617001	GCA_000934745.1	Desulfonatronum^thioautotrophicum	Scaffold
698827	GCA_000934755.1	Desulfonatronovibrio^magnus	Scaffold
406020	GCA_000934765.1	Thiomicrospira^microaerophila	Scaffold
285983	GCA_000934845.1	Bacillus^subterraneus	Contig
1609977	GCA_000935025.1	Sphingomonas^hengshuiensis	Complete Genome
877500	GCA_000935065.1	Arcobacter^anaerophilus	Contig
225991	GCA_000935165.2	Comamonas^aquatica	Chromosome
80878	GCA_000935585.1	Acidovorax^temperans	Contig
1461583	GCA_000935965.1	Metalysinibacillus^saudimassiliensis	Contig
403776	GCA_000938735.2	Sphingobacterium^sp.^PM2-P1-29	Contig
1461581	GCA_000939975.1	Pseudomonas^saudimassiliensis	Contig
762954	GCA_000941055.1	Siansivirga^zeaxanthinifaciens^CC-SAMT-1	Complete Genome
1329796	GCA_000942395.1	Risungbinella^massiliensis	Scaffold
1382798	GCA_000943555.1	Tamlana^nanhaiensis	Contig
1435349	GCA_000943565.1	Tamlana^sedimentorum	Contig
484429	GCA_000943805.1	Sphingobium^sp.^YBL2	Complete Genome
162	GCA_000944995.1	Treponema^phagedenis	Contig
1462	GCA_000948165.1	Geobacillus^kaustophilus	Contig
1616823	GCA_000948415.1	Thalassospira^sp.^HJ	Contig
84022	GCA_000949285.1	Clostridium^aceticum	Scaffold
1280514	GCA_000949295.1	Acidithrix^ferrooxidans	Contig
1566358	GCA_000949425.1	Paenibacillus^sp.^IHBB^10380	Complete Genome
1544798	GCA_000949475.1	Draconibacterium^sediminis	Contig
795830	GCA_000949635.1	Candidatus^Brocadia^sinica^JPN1	Contig
40214	GCA_000949655.1	Acinetobacter^johnsonii	Contig
1035271	GCA_000949865.1	Rhizobium^nepotum^39/7	Contig
56192	GCA_000949935.1	Photobacterium^iliopiscarium	Contig
659	GCA_000949955.1	Photobacterium^phosphoreum	Contig
553611	GCA_000950415.1	Photobacterium^leiognathi	Contig
1618207	GCA_000950575.1	Psychromicrobium^lacuslunae	Complete Genome
1513468	GCA_000951135.1	Rouxiella^chamberiensis	Scaffold
1827278	GCA_000952155.1	Aliterella^atlantica^CENA595	Contig
1912856	GCA_000952975.1	Peptoniphilus^sp.^ING2-D1G	Complete Genome
1581680	GCA_000953015.1	Candidatus^Methylopumilus^turicensis	Complete Genome
96230	GCA_000953135.1	Legionella^fallonii^LLAP-10	Complete Genome
35623	GCA_000953195.1	Acholeplasma^oculi	Complete Genome
29343	GCA_000953215.1	[Clostridium]^cellulosi	Complete Genome
1562970	GCA_000953535.1	Fermentimonas^caenicola	Complete Genome
1505	GCA_000953555.1	Paeniclostridium^sordellii	Chromosome
451	GCA_000953635.1	Tatlockia^micdadei	Complete Genome
449	GCA_000953655.1	Legionella^hackeliae	Complete Genome
80852	GCA_000953695.1	Aliivibrio^wodanis	Complete Genome
1006576	GCA_000953715.1	Defluviitoga^tunisiensis	Complete Genome
80854	GCA_000953735.1	Moritella^viscosa	Complete Genome
529823	GCA_000953825.1	Cellvibrio^sp.^OA-2007	Contig
1475481	GCA_000953855.3	Mizugakiibacter^sediminis	Scaffold
1609969	GCA_000954095.1	Candidatus^Omnitrophus^magneticus	Contig
1387557	GCA_000955725.1	Caldicellulosiruptor^danielii	Contig
29324	GCA_000955735.1	Caldicellulosiruptor^naganoensis^NA10	Contig
1387555	GCA_000955745.1	Caldicellulosiruptor^morganii	Contig
1619951	GCA_000955795.1	Burkholderiaceae^bacterium^26	Scaffold
1619949	GCA_000955815.1	Pseudomonas^sp.^5	Scaffold
1619947	GCA_000955875.1	Terrabacter^sp.^28	Scaffold
82380	GCA_000956405.1	Microbacterium^oxydans	Contig
104336	GCA_000956415.1	Microbacterium^foliorum	Contig
69370	GCA_000956465.1	Microbacterium^trichothecenolyticum	Contig
273678	GCA_000956475.1	Microbacterium^hydrocarbonoxydans	Contig
582680	GCA_000956505.1	Microbacterium^azadirachtae	Contig
92835	GCA_000956575.1	Microbacterium^ketosireducens	Contig
45634	GCA_000959885.1	Streptococcus^cristatus	Contig
1303	GCA_000959945.1	Streptococcus^oralis^subsp.^oralis	Contig
68892	GCA_000960085.1	Streptococcus^infantis	Contig
1303	GCA_000960105.1	Streptococcus^oralis^subsp.^tigurinus	Contig
1616781	GCA_000960595.1	Vibrio^sp.^S234-5	Scaffold
1609970	GCA_000960725.1	Candidatus^Magnetoovum^chiemensis	Contig
1486262	GCA_000960975.1	Martelella^endophytica	Complete Genome
1126833	GCA_000961095.1	Paenibacillus^beijingensis	Complete Genome
1629716	GCA_000961585.1	Peptococcaceae^bacterium^BRH_c4a	Contig
1629717	GCA_000961595.1	Peptococcaceae^bacterium^BRH_c4b	Contig
1629712	GCA_000961635.1	Hoeflea^sp.^BRH_c9	Contig
1629722	GCA_000961645.1	Gammaproteobacteria^bacterium^BRH_c0	Contig
1629708	GCA_000961655.1	Desulfatitalea^sp.^BRH_c12	Contig
1629720	GCA_000961695.1	Hyphomonadaceae^bacterium^BRH_c29	Contig
1629718	GCA_000961745.1	Rhodospirillaceae^bacterium^BRH_c57	Contig
1629719	GCA_000961765.1	Clostridiaceae^bacterium^BRH_c20a	Contig
1629710	GCA_000961795.1	Hyphomonas^sp.^BRH_c22	Contig
1629721	GCA_000961845.1	Flavobacteriales^bacterium^BRH_c54	Contig
85085	GCA_000962805.1	Pseudarthrobacter^chlorophenolicus	Contig
51663	GCA_000962875.1	Pediococcus^damnosus^LMG^28219	Contig
29447	GCA_000962915.1	Xanthomonas^albilineans	Scaffold
1583099	GCA_000963005.1	Xanthomonas^sp.^GPE^39	Scaffold
1632867	GCA_000963695.1	Methylocucumis^oryzae	Contig
552518	GCA_000963705.1	Elstera^litoralis	Contig
516051	GCA_000963865.1	Muricauda^lutaonensis	Complete Genome
444053	GCA_000963885.1	Tanticharoenia^sakaeratensis^NBRC^103193	Contig
146475	GCA_000963925.1	Acetobacter^cibinongensis^4H-1	Contig
104101	GCA_000963945.1	Acetobacter^indonesiensis^5H-1	Scaffold
146474	GCA_000963965.1	Acetobacter^orientalis^21F-2	Scaffold
332411	GCA_000964065.1	Aquitalea^magnusonii	Contig
1628191	GCA_000964075.1	Brevundimonas^sp.^KM4	Contig
345309	GCA_000964085.1	Luteibacter^yeojuensis	Contig
104099	GCA_000964205.1	Acetobacter^orleanensis^JCM^7639	Scaffold
146476	GCA_000964225.1	Acetobacter^syzygii^9H-2	Scaffold
1286364	GCA_000964245.1	Cellvibrionaceae^bacterium^1162T.S.0a.05	Contig
50715	GCA_000964365.1	Acidisphaera^rubrifaciens^HS-AP3	Scaffold
33998	GCA_000964385.1	Acidocella^aminolytica^101^=^DSM^11237	Scaffold
1300915	GCA_000964525.1	Anaeromyxobacter^sp.^PSR-1	Contig
911112	GCA_000964595.1	Orientia^chuto^str.^Dubai	Contig
467750	GCA_000964795.1	Candidatus^Neoehrlichia^lotoris^str.^RAC413	Contig
784	GCA_000965065.1	Orientia^tsutsugamushi^str.^Sido	Contig
1017273	GCA_000966185.1	Domibacillus^enclensis	Contig
1071054	GCA_000966195.1	Domibacillus^robiginosus	Contig
1426	GCA_000966225.1	Parageobacillus^thermoglucosidasius	Contig
1304902	GCA_000966245.1	Cellvibrionaceae^bacterium^Bs12	Contig
480418	GCA_000966355.1	Mycobacterium^lepromatosis	Scaffold
1609106	GCA_000967025.1	Streptomyces^sp.^NRRL^B-1568	Contig
1684	GCA_000967185.1	Bifidobacterium^asteroides	Scaffold
1218493	GCA_000967195.1	Lactobacillus^kullabergensis	Scaffold
1218508	GCA_000967245.1	Lactobacillus^mellis	Scaffold
1125847	GCA_000967425.1	Rhizobium^sp.^NT-26	Complete Genome
170651	GCA_000967495.1	Vibrio^neptunius	Contig
579748	GCA_000967545.1	Vibrio^galatheae	Contig
151081	GCA_000967585.1	Pseudoalteromonas^ruthenica	Contig
43658	GCA_000967655.1	Pseudoalteromonas^rubra	Contig
579483	GCA_000967725.1	Loktanella^sp.^S4079	Contig
1603293	GCA_000967805.1	Flavobacterium^sp.^316	Scaffold
1192054	GCA_000967825.1	Paracoccus^sp.^228	Scaffold
1263625	GCA_000967865.1	Microbacterium^sp.^SA39	Contig
188908	GCA_000967895.1	Oleispira^antarctica^RB-8	Complete Genome
61635	GCA_000967915.1	Acholeplasma^brassicae	Complete Genome
38986	GCA_000968055.1	Acholeplasma^palmae^J233	Complete Genome
1288970	GCA_000968135.1	Magnetospira^sp.^QH-2	Complete Genome
40577	GCA_000968175.1	Xenorhabdus^poinarii^G6	Complete Genome
351671	GCA_000968195.1	Xenorhabdus^doucetiae	Complete Genome
271065	GCA_000968535.1	Methylomicrobium^alcaliphilum^20Z	Complete Genome
728	GCA_000969305.1	Avibacterium^paragallinarum	Contig
443610	GCA_000969415.1	Devosia^geojensis	Contig
429727	GCA_000969445.1	Devosia^chinhatensis	Contig
1236179	GCA_000969645.2	Janthinobacterium^sp.^B9-8	Complete Genome
28092	GCA_000970345.1	Robbsia^andropogonis	Contig
288995	GCA_000970435.1	Devosia^limi^DSM^17137	Contig
1609979	GCA_000970445.1	Bacillus^sp.^TH008	Scaffold
361041	GCA_000970455.1	Devosia^soli	Contig
1587527	GCA_000970675.1	Domibacillus^tundrae	Contig
1437523	GCA_000970685.1	Domibacillus^indicus	Contig
303541	GCA_000970735.1	Lactobacillus^apis	Scaffold
1218506	GCA_000970755.1	Lactobacillus^kimbladii	Scaffold
1218507	GCA_000970775.1	Lactobacillus^melliventris	Scaffold
1218492	GCA_000970795.1	Lactobacillus^mellifer	Scaffold
342002	GCA_000970885.2	Mycolicibacter^arupensis	Contig
1607817	GCA_000970895.1	Candidatus^Arcanobacter^lacustris	Contig
133190	GCA_000971055.1	Sphingomonas^sp.^SRS2	Contig
1638980	GCA_000971115.1	Lysinimicrobium^gelatinilyticum	Scaffold
1638981	GCA_000971135.1	Lysinimicrobium^flavum	Contig
1638982	GCA_000971155.1	Lysinimicrobium^aestuarii	Scaffold
1638984	GCA_000971175.1	Demequina^pelophila	Scaffold
1638987	GCA_000971195.1	Lysinimicrobium^soli	Scaffold
1638988	GCA_000971215.1	Lysinimicrobium^luteum	Scaffold
1638989	GCA_000971235.1	Lysinimicrobium^subtropicum	Scaffold
1638985	GCA_000971255.1	Lysinimicrobium^rhizosphaerae	Contig
728005	GCA_000971275.1	Devosia^psychrophila	Contig
1293439	GCA_000971295.1	Devosia^epidermidihirudinis	Contig
1536641	GCA_000971395.1	Lysinimicrobium^iriomotense	Contig
1632857	GCA_000971475.1	Sulfuricella^sp.^T08	Scaffold
1774	GCA_000971805.1	Mycobacteroides^chelonae	Chromosome
161879	GCA_000971845.1	Corynebacterium^kroppenstedtii	Contig
1567107	GCA_000971965.1	Paenibacillus^wulumuqiensis	Scaffold
1567106	GCA_000971985.1	Paenibacillus^dauci	Scaffold
265726	GCA_000972145.1	Photobacterium^halotolerans	Scaffold
40216	GCA_000972345.1	Acinetobacter^radioresistens	Scaffold
1637999	GCA_000972765.1	Verrucomicrobia^bacterium^IMCC26134	Complete Genome
314722	GCA_000972865.1	Pseudoxanthomonas^suwonensis	Complete Genome
187101	GCA_000973085.1	Sneathia^amnii	Complete Genome
63186	GCA_000973105.1	Zobellia^galactanivorans	Complete Genome
747	GCA_000973525.1	Pasteurella^multocida^subsp.^multocida^OH4807	Complete Genome
1835254	GCA_000973625.1	Polynucleobacter^duraquae	Complete Genome
400092	GCA_000973725.1	Pontibacter^korlensis	Complete Genome
1637974	GCA_000974285.1	Bacilli^bacterium^VT-13-104	Scaffold
472113	GCA_000974365.1	Geofilum^rubicundum^JCM^15548	Contig
1605283	GCA_000974665.1	alpha^proteobacterium^U9-1i	Contig
1188319	GCA_000974685.2	Ferriphaselus^amnicola	Complete Genome
529705	GCA_000974765.1	Sphingomonas^changbaiensis^NBRC^104936	Contig
549295	GCA_000974785.1	Flavihumibacter^petaseus^NBRC^106054	Contig
577470	GCA_000974805.1	Demequina^salsinemoris	Scaffold
1095025	GCA_000975035.1	Demequina^flava	Scaffold
1095026	GCA_000975055.1	Demequina^sediminicola	Scaffold
431489	GCA_000975075.1	Demequina^lutea	Contig
327095	GCA_000975095.1	Demequina^aestuarii	Scaffold
676199	GCA_000975115.1	Demequina^oxidasica	Scaffold
676200	GCA_000975135.1	Demequina^aurantiaca	Scaffold
676202	GCA_000975155.1	Demequina^globuliformis	Scaffold
614	GCA_000975245.1	Serratia^liquefaciens	Complete Genome
1638786	GCA_000980705.1	Ruminococcus^sp.^UNK.MGS-30	Scaffold
1643675	GCA_000980735.1	bacterium^T1.2	Scaffold
1643674	GCA_000980745.1	bacterium^T1.1	Scaffold
1643525	GCA_000980755.1	Calescamantes^bacterium^T3.1	Scaffold
1643676	GCA_000980765.1	bacterium^T2.1	Scaffold
35755	GCA_000980835.1	Corynebacterium^kutscheri	Complete Genome
1642040	GCA_000980875.1	Leucobacter^sp.^Ag1	Contig
1642949	GCA_000980895.1	Sphingomonas^sp.^Ag1	Contig
82983	GCA_000980985.1	Obesumbacterium^proteus	Contig
270498	GCA_000981035.1	Catabacter^hongkongensis	Contig
1581557	GCA_000981505.1	Candidatus^Methylopumilus^planktonicus	Complete Genome
1364	GCA_000981525.1	Lactococcus^piscium^MKFS47	Complete Genome
1608628	GCA_000981545.1	Candidatus^Filomicrobium^marinum	Complete Genome
1622233	GCA_000981625.1	Flavobacteriaceae^bacterium^ASP10-09a	Scaffold
1622228	GCA_000981635.1	Polaribacter^sp.^ASP10-06a	Scaffold
1620948	GCA_000981685.1	marine^gamma^proteobacterium^ASP10-03a	Scaffold
1622230	GCA_000981705.1	Rhodobacteraceae^bacterium^ASP10-04a	Scaffold
914150	GCA_000981765.1	Kangiella^geojedonensis	Complete Genome
1126	GCA_000981785.2	Microcystis^aeruginosa^NIES-2549	Complete Genome
1549748	GCA_000982415.1	Kiloniella^litopenaei	Contig
404335	GCA_000983115.1	Syntrophomonas^zehnderi^OL-4	Scaffold
1408103	GCA_000986785.1	Bacillus^campisalis	Scaffold
1432562	GCA_000986795.1	Salinicoccus^sediminis	Contig
1547515	GCA_000986865.1	Pararheinheimera^mesophila	Scaffold
1605376	GCA_000987045.1	Clostridiales^bacterium^PH28_bin88	Scaffold
1632859	GCA_000987765.1	Arsukibacterium^sp.^MJ3	Contig
336831	GCA_000987775.1	Arsukibacterium^ikkense	Contig
206403	GCA_000987835.1	Sulfurovum^lithotrophicum	Complete Genome
1642570	GCA_000987955.1	Paenibacillus^sp.^DMB20	Contig
435897	GCA_000987985.1	Lysobacter^capsici	Scaffold
206506	GCA_000988095.1	Kerstersia^gyiorum	Scaffold
43770	GCA_000988225.1	Corynebacterium^striatum	Contig
1725	GCA_000988235.1	Corynebacterium^xerosis	Contig
1619077	GCA_000989185.1	candidate^division^TM6^bacterium^GW2011_GWF2_28_16	Scaffold
1619078	GCA_000989195.1	candidate^division^TM6^bacterium^GW2011_GWF2_30_66	Scaffold
1618767	GCA_000989365.1	Candidatus^Nomurabacteria^bacterium^GW2011_GWF1_31_48	Scaffold
1619079	GCA_000989525.1	candidate^division^TM6^bacterium^GW2011_GWF2_32_72	Scaffold
1619065	GCA_000989585.1	Candidatus^Peregrinibacteria^bacterium^GW2011_GWF2_33_10	Scaffold
1618467	GCA_000989785.1	Candidatus^Levybacteria^bacterium^GW2011_GWC2_37_7	Scaffold
1618561	GCA_000989855.1	Candidatus^Woesebacteria^bacterium^GW2011_GWA2_33_28	Scaffold
1618543	GCA_000989925.1	Candidatus^Woesebacteria^bacterium^GW2011_GWA1_33_33	Scaffold
1619083	GCA_000989955.1	candidate^division^TM6^bacterium^GW2011_GWF2_37_49	Scaffold
1619080	GCA_000989975.1	candidate^division^TM6^bacterium^GW2011_GWF2_33_332	Scaffold
1618715	GCA_000990175.1	Candidatus^Moranbacteria^bacterium^GW2011_GWF1_34_10	Scaffold
1618742	GCA_000990255.1	Candidatus^Nomurabacteria^bacterium^GW2011_GWB1_37_5	Scaffold
1618768	GCA_000990275.1	Candidatus^Nomurabacteria^bacterium^GW2011_GWF1_34_20	Scaffold
1618484	GCA_000990305.1	Candidatus^Roizmanbacteria^bacterium^GW2011_GWC2_34_23	Scaffold
1619046	GCA_000990355.1	Candidatus^Magasanikbacteria^bacterium^GW2011_GWC2_37_14	Contig
1618481	GCA_000990445.1	Candidatus^Roizmanbacteria^bacterium^GW2011_GWA2_37_7	Scaffold
1618707	GCA_000990515.1	Candidatus^Moranbacteria^bacterium^GW2011_GWE1_35_17	Scaffold
1618478	GCA_000990565.1	Candidatus^Roizmanbacteria^bacterium^GW2011_GWA2_35_19	Scaffold
1618712	GCA_000990585.1	Candidatus^Moranbacteria^bacterium^GW2011_GWE2_35_2-	Scaffold
1618631	GCA_000990865.1	Candidatus^Campbellbacteria^bacterium^GW2011_GWD1_35_49	Contig
1618483	GCA_000991135.1	Candidatus^Roizmanbacteria^bacterium^GW2011_GWC1_37_12	Contig
1618808	GCA_000991205.1	Parcubacteria^group^bacterium^GW2011_GWA2_36_10	Scaffold
1618545	GCA_000991215.1	Candidatus^Woesebacteria^bacterium^GW2011_GWA1_37_7	Scaffold
1618782	GCA_000991295.1	Parcubacteria^group^bacterium^GW2011_GWA1_36_12	Scaffold
1618703	GCA_000991325.1	Candidatus^Moranbacteria^bacterium^GW2011_GWD2_36_12	Scaffold
1618774	GCA_000991335.1	Candidatus^Nomurabacteria^bacterium^GW2011_GWF2_36_126	Scaffold
1619081	GCA_000991385.1	candidate^division^TM6^bacterium^GW2011_GWF2_36_131	Scaffold
1618704	GCA_000991525.1	Candidatus^Moranbacteria^bacterium^GW2011_GWD2_36_198	Scaffold
1618471	GCA_000991725.1	Candidatus^Pacebacteria^bacterium^GW2011_GWF1_36_5	Scaffold
1618417	GCA_000991895.1	Candidatus^Daviesbacteria^bacterium^GW2011_GWA1_36_8	Scaffold
1618331	GCA_000991925.1	Berkelbacteria^bacterium^GW2011_GWA1_36_9	Scaffold
1618723	GCA_000991935.1	Candidatus^Moranbacteria^bacterium^GW2011_GWF2_36_839	Contig
1618810	GCA_000992015.1	Parcubacteria^group^bacterium^GW2011_GWA2_37_10	Scaffold
1619036	GCA_000992085.1	Candidatus^Magasanikbacteria^bacterium^GW2011_GWA2_37_8	Scaffold
1618511	GCA_000992125.1	Microgenomates^group^bacterium^GW2011_GWC1_37_8	Scaffold
1618546	GCA_000992155.1	Candidatus^Woesebacteria^bacterium^GW2011_GWA1_37_8	Scaffold
1618698	GCA_000992165.1	Candidatus^Moranbacteria^bacterium^GW2011_GWC2_37_8	Scaffold
1619084	GCA_000992305.1	candidate^division^TM6^bacterium^GW2011_GWF2_38_10	Scaffold
1618941	GCA_000992325.1	Parcubacteria^group^bacterium^GW2011_GWD2_38_11	Scaffold
1618512	GCA_000992365.1	Microgenomates^group^bacterium^GW2011_GWC1_38_12	Scaffold
1618811	GCA_000992395.1	Parcubacteria^group^bacterium^GW2011_GWA2_38_13	Scaffold
1618780	GCA_000992445.2	Parcubacteria^group^bacterium^GW2011_GWA2_38_13b	Scaffold
1618491	GCA_000992605.1	Candidatus^Shapirobacteria^bacterium^GW2011_GWF1_38_23	Scaffold
1618640	GCA_000992615.1	Candidatus^Falkowbacteria^bacterium^GW2011_GWF1_38_22	Scaffold
1619066	GCA_000992695.1	Candidatus^Peregrinibacteria^bacterium^GW2011_GWF2_38_29	Contig
1619055	GCA_000992775.1	Candidatus^Peregrinibacteria^bacterium^GW2011_GWA2_38_36	Scaffold
1618568	GCA_000992825.1	Candidatus^Woesebacteria^bacterium^GW2011_GWB1_38_5	Scaffold
1618418	GCA_000992925.1	Candidatus^Daviesbacteria^bacterium^GW2011_GWA1_38_7	Scaffold
1618920	GCA_000992955.1	Parcubacteria^group^bacterium^GW2011_GWC2_38_7	Scaffold
1618960	GCA_000993015.1	Parcubacteria^group^bacterium^GW2011_GWF2_38_76	Scaffold
1618334	GCA_000993135.1	Berkelbacteria^bacterium^GW2011_GWA2_38_9	Scaffold
1618345	GCA_000993275.1	candidate^division^CPR2^bacterium^GW2011_GWC2_39_10	Scaffold
1618549	GCA_000993365.1	Candidatus^Woesebacteria^bacterium^GW2011_GWA1_39_12	Scaffold
1618514	GCA_000993445.1	Microgenomates^group^bacterium^GW2011_GWC1_39_12	Scaffold
1618759	GCA_000993455.1	Candidatus^Nomurabacteria^bacterium^GW2011_GWD2_39_12	Scaffold
1618995	GCA_000993535.1	Candidatus^Uhrbacteria^bacterium^GW2011_GWF2_39_13	Scaffold
1619100	GCA_000993565.1	candidate^division^WS6^bacterium^GW2011_GWF2_39_15	Contig
1618550	GCA_000993685.1	Candidatus^Woesebacteria^bacterium^GW2011_GWA1_39_21	Scaffold
1618430	GCA_000994095.1	Candidatus^Daviesbacteria^bacterium^GW2011_GWC1_40_9	Scaffold
1618459	GCA_000994125.1	Candidatus^Levybacteria^bacterium^GW2011_GWA2_40_8	Scaffold
1618397	GCA_000994325.1	Candidatus^Collierbacteria^bacterium^GW2011_GWD2_42_50	Scaffold
1618951	GCA_000994355.2	Parcubacteria^group^bacterium^GW2011_GWE2_40_8	Scaffold
1618996	GCA_000994725.1	Candidatus^Uhrbacteria^bacterium^GW2011_GWF2_40_263	Scaffold
1619125	GCA_000994815.1	candidate^division^WWE3^bacterium^GW2011_GWC2_44_9	Scaffold
1618646	GCA_000994865.1	Candidatus^Giovannonibacteria^bacterium^GW2011_GWA1_44_29	Scaffold
1618454	GCA_000995025.1	Candidatus^Levybacteria^bacterium^GW2011_GWA1_39_32	Scaffold
1618436	GCA_000995105.1	Candidatus^Gottesmanbacteria^bacterium^GW2011_GWA1_43_11	Scaffold
1618584	GCA_000995185.1	Candidatus^Woesebacteria^bacterium^GW2011_GWC1_42_9	Contig
1619064	GCA_000995295.1	Candidatus^Peregrinibacteria^bacterium^GW2011_GWE2_39_6	Scaffold
1618348	GCA_000995395.1	candidate^division^CPR2^bacterium^GW2011_GWD2_39_7	Scaffold
1618450	GCA_000995465.1	Candidatus^Gottesmanbacteria^bacterium^GW2011_GWC2_39_8	Scaffold
1618642	GCA_000995525.1	Candidatus^Falkowbacteria^bacterium^GW2011_GWF2_39_8	Scaffold
1618945	GCA_000995845.1	Parcubacteria^group^bacterium^GW2011_GWD2_43_10	Scaffold
1619033	GCA_000995875.1	Candidatus^Yanofskybacteria^bacterium^GW2011_GWE2_40_11	Scaffold
1619000	GCA_000995915.1	Candidatus^Uhrbacteria^bacterium^GW2011_GWF2_44_350	Scaffold
1618776	GCA_000995945.1	Candidatus^Nomurabacteria^bacterium^GW2011_GWF2_40_12	Scaffold
1618405	GCA_000995995.1	Candidatus^Curtissbacteria^bacterium^GW2011_GWA1_40_16	Scaffold
1618595	GCA_000996165.1	Candidatus^Woesebacteria^bacterium^GW2011_GWD2_40_19	Scaffold
1618946	GCA_000996185.1	Parcubacteria^group^bacterium^GW2011_GWE1_40_20	Scaffold
1618784	GCA_000996205.1	Parcubacteria^group^bacterium^GW2011_GWA1_40_21	Scaffold
1618816	GCA_000996245.1	Parcubacteria^group^bacterium^GW2011_GWA2_40_23	Scaffold
1619076	GCA_000996275.1	candidate^division^TM6^bacterium^GW2011_GWE2_42_60	Scaffold
1618409	GCA_000996345.2	Candidatus^Curtissbacteria^bacterium^GW2011_GWA1_41_11	Scaffold
1618985	GCA_000996355.1	Candidatus^Uhrbacteria^bacterium^GW2011_GWC2_41_11	Scaffold
1618555	GCA_000996545.1	Candidatus^Woesebacteria^bacterium^GW2011_GWA1_41_13b	Scaffold
1618793	GCA_000996605.1	Parcubacteria^group^bacterium^GW2011_GWA1_47_8	Scaffold
1618987	GCA_000996685.1	Candidatus^Uhrbacteria^bacterium^GW2011_GWD1_41_16	Scaffold
1619075	GCA_000996695.1	candidate^division^TM6^bacterium^GW2011_GWE2_41_16	Scaffold
1619048	GCA_000996735.1	Candidatus^Magasanikbacteria^bacterium^GW2011_GWC2_41_17	Scaffold
1619052	GCA_000996965.1	Candidatus^Magasanikbacteria^bacterium^GW2011_GWE2_42_7	Scaffold
1618870	GCA_000997475.1	Parcubacteria^group^bacterium^GW2011_GWB1_42_6	Scaffold
1618519	GCA_000997595.1	Microgenomates^group^bacterium^GW2011_GWC1_41_8	Scaffold
1618356	GCA_000997915.1	Candidatus^Amesbacteria^bacterium^GW2011_GWA2_42_12	Scaffold
1618926	GCA_000997945.1	Parcubacteria^group^bacterium^GW2011_GWC2_42_12	Contig
1618944	GCA_000998045.1	Parcubacteria^group^bacterium^GW2011_GWD2_42_14	Scaffold
1618820	GCA_000998135.1	Parcubacteria^group^bacterium^GW2011_GWA2_42_14	Scaffold
1618677	GCA_000998185.1	Candidatus^Kuenenbacteria^bacterium^GW2011_GWA2_42_15	Scaffold
1619133	GCA_000998215.1	candidate^division^WWE3^bacterium^GW2011_GWE1_42_16	Scaffold
1618659	GCA_000998435.1	Candidatus^Giovannonibacteria^bacterium^GW2011_GWF2_42_19	Scaffold
1619039	GCA_000998685.1	Candidatus^Magasanikbacteria^bacterium^GW2011_GWA2_42_32	Scaffold
1618396	GCA_000998715.1	Candidatus^Collierbacteria^bacterium^GW2011_GWD1_44_27	Scaffold
1618825	GCA_000998805.1	Parcubacteria^group^bacterium^GW2011_GWA2_43_11	Scaffold
1618390	GCA_000998965.1	Candidatus^Collierbacteria^bacterium^GW2011_GWC2_43_12	Scaffold
1618826	GCA_000999025.1	Parcubacteria^group^bacterium^GW2011_GWA2_43_13	Scaffold
1618521	GCA_000999065.1	Microgenomates^group^bacterium^GW2011_GWC1_43_13	Contig
1618651	GCA_000999085.1	Candidatus^Giovannonibacteria^bacterium^GW2011_GWB1_43_13	Scaffold
1618443	GCA_000999095.1	Candidatus^Gottesmanbacteria^bacterium^GW2011_GWA2_43_14	Scaffold
1618437	GCA_000999165.1	Candidatus^Gottesmanbacteria^bacterium^GW2011_GWA1_44_24b	Scaffold
1618738	GCA_000999185.1	Candidatus^Nomurabacteria^bacterium^GW2011_GWA2_43_15	Scaffold
1618655	GCA_000999225.1	Candidatus^Giovannonibacteria^bacterium^GW2011_GWB1_47_6b	Scaffold
1619068	GCA_000999315.1	Candidatus^Peregrinibacteria^bacterium^GW2011_GWF2_43_17	Scaffold
1618846	GCA_000999395.1	Parcubacteria^group^bacterium^GW2011_GWA2_47_7	Scaffold
1619057	GCA_000999445.1	Candidatus^Peregrinibacteria^bacterium^GW2011_GWA2_44_7	Scaffold
1618910	GCA_000999705.1	Parcubacteria^group^bacterium^GW2011_GWC1_43_30	Scaffold
1618643	GCA_000999715.1	Candidatus^Falkowbacteria^bacterium^GW2011_GWF2_43_32	Scaffold
1619086	GCA_001000065.1	candidate^division^TM6^bacterium^GW2011_GWF2_43_87	Contig
1618828	GCA_001000145.1	Parcubacteria^group^bacterium^GW2011_GWA2_43_9b	Scaffold
1618535	GCA_001000205.1	Microgenomates^group^bacterium^GW2011_GWE1_47_12	Scaffold
1618522	GCA_001000315.1	Microgenomates^group^bacterium^GW2011_GWC1_44_10	Scaffold
1618829	GCA_001000505.1	Parcubacteria^group^bacterium^GW2011_GWA2_44_12	Scaffold
1619017	GCA_001000675.1	Candidatus^Wolfebacteria^bacterium^GW2011_GWE2_44_13	Scaffold
1618404	GCA_001000745.1	Candidatus^Collierbacteria^bacterium^GW2011_GWF2_44_15	Scaffold
1618929	GCA_001000795.1	Parcubacteria^group^bacterium^GW2011_GWC2_44_17	Scaffold
1618700	GCA_001001155.1	Candidatus^Moranbacteria^bacterium^GW2011_GWC2_45_10	Scaffold
1618388	GCA_001001485.1	Candidatus^Collierbacteria^bacterium^GW2011_GWB2_45_17	Scaffold
1618366	GCA_001001555.1	Candidatus^Amesbacteria^bacterium^GW2011_GWC2_45_19	Scaffold
1618539	GCA_001001575.1	Microgenomates^group^bacterium^GW2011_GWF2_45_18	Scaffold
1618834	GCA_001001625.1	Parcubacteria^group^bacterium^GW2011_GWA2_45_30	Scaffold
1619041	GCA_001001655.1	Candidatus^Magasanikbacteria^bacterium^GW2011_GWA2_45_39	Scaffold
1618844	GCA_001001705.1	Parcubacteria^group^bacterium^GW2011_GWA2_47_26	Scaffold
1618581	GCA_001001755.1	Candidatus^Woesebacteria^bacterium^GW2011_GWB1_45_5	Scaffold
1618841	GCA_001001935.1	Parcubacteria^group^bacterium^GW2011_GWA2_47_12	Scaffold
1618469	GCA_001002135.1	Candidatus^Pacebacteria^bacterium^GW2011_GWA1_46_10	Scaffold
1618732	GCA_001002215.1	Candidatus^Nomurabacteria^bacterium^GW2011_GWA1_46_11	Scaffold
1618494	GCA_001002295.1	Microgenomates^group^bacterium^GW2011_GWA1_46_15	Scaffold
1618354	GCA_001002405.1	Candidatus^Amesbacteria^bacterium^GW2011_GWA1_47_20	Scaffold
1618618	GCA_001002685.1	Candidatus^Azambacteria^bacterium^GW2011_GWB2_46_37	Scaffold
1618994	GCA_001002765.1	Candidatus^Uhrbacteria^bacterium^GW2011_GWE2_46_68	Scaffold
1618838	GCA_001002965.1	Parcubacteria^group^bacterium^GW2011_GWA2_46_9	Scaffold
1618791	GCA_001003005.1	Parcubacteria^group^bacterium^GW2011_GWA1_47_10	Scaffold
1618714	GCA_001003065.1	Candidatus^Moranbacteria^bacterium^GW2011_GWE2_47_10	Scaffold
1618840	GCA_001003085.1	Parcubacteria^group^bacterium^GW2011_GWA2_47_10b	Scaffold
1618357	GCA_001003155.1	Candidatus^Amesbacteria^bacterium^GW2011_GWA2_47_11	Scaffold
1618842	GCA_001003165.1	Parcubacteria^group^bacterium^GW2011_GWA2_47_16	Scaffold
1618541	GCA_001003385.1	Microgenomates^group^bacterium^GW2011_GWF2_47_9	Scaffold
1618496	GCA_001003415.1	Microgenomates^group^bacterium^GW2011_GWA1_48_10	Scaffold
1619027	GCA_001003505.1	Candidatus^Yanofskybacteria^bacterium^GW2011_GWC1_48_11	Scaffold
1618933	GCA_001003605.1	Parcubacteria^group^bacterium^GW2011_GWC2_48_17	Scaffold
1619071	GCA_001003725.1	Candidatus^Saccharibacteria^bacterium^GW2011_GWC2_48_9	Scaffold
1618448	GCA_001003965.1	Candidatus^Gottesmanbacteria^bacterium^GW2011_GWB1_49_7	Scaffold
1618852	GCA_001004005.1	Parcubacteria^group^bacterium^GW2011_GWA2_49_9	Scaffold
1618664	GCA_001004035.1	Candidatus^Jorgensenbacteria^bacterium^GW2011_GWB1_49_9	Contig
1618608	GCA_001004205.1	Candidatus^Adlerbacteria^bacterium^GW2011_GWC1_50_9	Scaffold
1618855	GCA_001004265.1	Parcubacteria^group^bacterium^GW2011_GWA2_51_10	Contig
1618799	GCA_001004285.1	Parcubacteria^group^bacterium^GW2011_GWA1_51_12	Scaffold
1618671	GCA_001004345.1	Candidatus^Kaiserbacteria^bacterium^GW2011_GWA2_52_12	Scaffold
1620413	GCA_001004375.1	candidate^division^Kazan^bacterium^GW2011_GWC1_52_13	Contig
1618989	GCA_001004485.1	Candidatus^Uhrbacteria^bacterium^GW2011_GWD2_52_7	Scaffold
1618979	GCA_001004575.1	Candidatus^Uhrbacteria^bacterium^GW2011_GWA2_52_8d	Scaffold
1619044	GCA_001004885.1	Candidatus^Magasanikbacteria^bacterium^GW2011_GWA2_56_11	Scaffold
1618803	GCA_001004905.1	Parcubacteria^group^bacterium^GW2011_GWA1_56_13	Scaffold
1618888	GCA_001004965.1	Parcubacteria^group^bacterium^GW2011_GWB1_56_8	Scaffold
1618804	GCA_001005035.1	Parcubacteria^group^bacterium^GW2011_GWA1_59_11	Scaffold
81858	GCA_001005175.1	Mycolicibacterium^elephantis	Contig
1610491	GCA_001005215.1	Lampropedia^cohaerens	Contig
943347	GCA_001005265.1	Dehalogenimonas^sp.^WBC-2	Complete Genome
1620405	GCA_001005305.1	Kordia^zhangzhouensis	Contig
1348245	GCA_001005315.1	Kordia^jejudonensis	Contig
56193	GCA_001005725.1	Sphingobium^chungbukense	Contig
407035	GCA_001005905.1	Salinicoccus^halodurans	Complete Genome
83558	GCA_001007025.1	Chlamydia^pneumoniae	Complete Genome
431041	GCA_001007625.1	Candidatus^Synechococcus^spongiarum^142	Scaffold
431041	GCA_001007665.1	Candidatus^Synechococcus^spongiarum^SP3	Contig
1543721	GCA_001007875.1	Sedimenticola^thiotaurini	Complete Genome
44574	GCA_001007935.1	Nitrosomonas^communis	Complete Genome
1643353	GCA_001007975.1	candidate^division^SR1^bacterium^Aalborg_AAW-1	Complete Genome
1309411	GCA_001007995.1	Deinococcus^soli^Cha^et^al.^2016	Complete Genome
1267766	GCA_001008165.2	Altererythrobacter^atlanticus	Complete Genome
442	GCA_001008185.1	Gluconobacter^oxydans	Contig
230089	GCA_001010285.1	Photorhabdus^thracensis	Complete Genome
231455	GCA_001010355.1	Dyella^japonica^DSM^16301	Contig
242606	GCA_001010405.1	Luteibacter^rhizovicinus^DSM^16549	Contig
56457	GCA_001010415.1	Xanthomonas^pisi^DSM^18956	Contig
1620392	GCA_001010805.1	Spongiibacter^sp.^IMCC21906	Complete Genome
502682	GCA_001010925.1	Erythrobacter^gangjinensis	Contig
1581420	GCA_001010945.1	Erythrobacter^luteus	Contig
1620421	GCA_001011155.1	Hoeflea^sp.^IMCC20628	Complete Genome
874156	GCA_001013305.1	Erythrobacter^marinus	Contig
1582	GCA_001013375.1	Lactobacillus^casei	Contig
56448	GCA_001013475.1	Xanthomonas^arboricola^pv.^juglandis	Scaffold
1547516	GCA_001014645.1	Luteimonas^sp.^FCS-9	Contig
201	GCA_001017575.1	Campylobacter^lari	Complete Genome
1307763	GCA_001017655.1	Kiritimatiella^glycovorans	Complete Genome
1525752	GCA_001017675.1	Mycoplasmataceae^bacterium^CE_OT135	Contig
1528105	GCA_001017685.1	Mycoplasmataceae^bacterium^RV_VA103A	Contig
1524337	GCA_001017705.1	Mycoplasmataceae^bacterium^RC_NB112A	Contig
445709	GCA_001017775.3	Pandoraea^thiooxydans	Complete Genome
1197874	GCA_001020565.1	Maribacter^thermophilus	Scaffold
86185	GCA_001020625.1	Pseudomonas^lundensis	Contig
106634	GCA_001020955.1	Thioalkalivibrio^versutus	Complete Genome
571915	GCA_001020985.1	Corynebacterium^mustelae	Complete Genome
1050174	GCA_001021025.1	Corynebacterium^epidermidicanis	Complete Genome
136857	GCA_001021045.1	Corynebacterium^testudinoris	Complete Genome
1072256	GCA_001021065.1	Corynebacterium^uterequi	Complete Genome
34020	GCA_001021085.1	Candidatus^Liberibacter^africanus^PTSAPSY	Complete Genome
1428448	GCA_001021175.1	Marinitoga^sp.^1155	Contig
512402	GCA_001021505.1	Mycolicibacter^heraklionensis	Scaffold
1641401	GCA_001021715.1	Dermacoccus^sp.^PE3	Contig
2364150	GCA_001022965.1	Enterobacter^genomosp.^O	Contig
1650658	GCA_001023575.1	Actinobacteria^bacterium^IMCC26256	Complete Genome
1641811	GCA_001025035.1	Actinobacteria^bacterium^IMCC26207	Contig
220686	GCA_001026695.1	Bacillus^vireti	Scaffold
1489064	GCA_001026905.1	Kiloniella^spongiae	Contig
82985	GCA_001026985.1	Pragia^fontium	Complete Genome
1330330	GCA_001027025.1	Kosmotoga^pacifica	Complete Genome
1408281	GCA_001027545.1	Endomicrobium^proavitum	Complete Genome
1423322	GCA_001027725.1	Flavobacterium^sp.^ABG	Contig
1663685	GCA_001027745.1	Pedobacter^sp.^BMA	Contig
1470200	GCA_001027865.1	Neisseria^arctica	Contig
104268	GCA_001027945.1	Tenacibaculum^mesophilum	Scaffold
47493	GCA_001027985.1	Lactobacillus^panis^DSM^6035	Contig
351672	GCA_001028135.1	Xenorhabdus^griffiniae	Scaffold
1580831	GCA_001028525.1	Treponema^endosymbiont^of^Eucomonympha^sp.	Contig
543877	GCA_001028625.1	Altererythrobacter^marensis	Complete Genome
1348774	GCA_001028705.1	Croceicoccus^naphthovorans	Complete Genome
1406431	GCA_001028775.2	Massilia^sp.^WF1	Contig
1655638	GCA_001028815.1	Peptococcaceae^bacterium^1109	Scaffold
656179	GCA_001029105.3	Pandoraea^faecigallinarum	Complete Genome
315358	GCA_001029265.1	Spiroplasma^eriocheiris	Complete Genome
476652	GCA_001029285.1	Desulfosporosinus^acididurans	Contig
1195763	GCA_001029445.1	Photobacterium^aquae	Contig
320778	GCA_001029455.1	Photobacterium^ganghwense	Contig
909625	GCA_001029505.1	Rubrobacter^aplysinae	Scaffold
1619007	GCA_001029635.1	Candidatus^Wolfebacteria^bacterium^GW2011_GWB1_47_1	Complete Genome
1618372	GCA_001029675.1	Candidatus^Beckwithbacteria^bacterium^GW2011_GWC1_49_16	Complete Genome
1619070	GCA_001029695.1	Candidatus^Saccharibacteria^bacterium^GW2011_GWC2_44_17	Complete Genome
1618337	GCA_001029735.1	Berkelbacteria^bacterium^GW2011_GWE1_39_12	Complete Genome
1618600	GCA_001029755.1	Candidatus^Woesebacteria^bacterium^GW2011_GWF1_31_35	Complete Genome
1397	GCA_001029855.1	Bacillus^circulans	Contig
1594172	GCA_001030225.1	Enterobacter^sp.^BIDMC92	Scaffold
880157	GCA_001037465.1	Xenorhabdus^khoisanae	Contig
1686381	GCA_001037495.1	Citrobacter^sp.^MGH106	Scaffold
67855	GCA_001038205.1	Muribacter^muris	Contig
694055	GCA_001038425.2	Ornithinibacillus^contaminans	Contig
1658766	GCA_001038455.1	Fructobacillus^sp.^EFB-N1	Contig
161536	GCA_001038485.1	Ornithinibacillus^californiensis	Contig
79884	GCA_001038565.1	Bacillus^pseudalcaliphilus	Scaffold
189381	GCA_001038695.1	Bacillus^marisflavi	Contig
1399	GCA_001038755.1	Bacillus^firmus	Contig
1670446	GCA_001039045.1	Lactobacillus^herbarum	Scaffold
2066479	GCA_001039065.1	Pectobacterium^peruviense	Contig
1662190	GCA_001039265.1	Synechococcus^sp.^GFB01	Contig
157733	GCA_001039475.1	Anaerobacillus^macyae	Scaffold
263511	GCA_001039555.1	Crocosphaera^watsonii^WH^8502	Contig
1471202	GCA_001039575.1	Halomonas^sp.^PR-M31	Contig
32052	GCA_001040845.1	Synechococcus^sp.^WH^8020	Chromosome
1672219	GCA_001040865.1	Cellulomonas^sp.^A375-1	Scaffold
964	GCA_001040945.1	Herbaspirillum^seropedicae	Complete Genome
1600	GCA_001042405.1	Lactobacillus^acetotolerans	Complete Genome
882211	GCA_001042895.1	Pseudomonas^deceptionensis	Contig
47884	GCA_001042915.1	Pseudomonas^taetrolens	Contig
1608994	GCA_001042975.1	Pseudomonas^weihenstephanensis	Contig
1608996	GCA_001043025.1	Pseudomonas^helleri	Contig
1775876	GCA_001043115.1	Xanthomonas^sp.^NCPPB^1128	Contig
1628193	GCA_001043555.1	Chromobacterium^sp.^LK1	Contig
1628212	GCA_001043705.1	Chromobacterium^sp.^LK11	Contig
1724	GCA_001044175.1	Corynebacterium^renale	Contig
1623448	GCA_001044335.1	Methylophilales^bacterium^MBRSF5	Chromosome
1450524	GCA_001044395.1	Caenimonas^sp.^SL110	Scaffold
1628278	GCA_001044505.1	Nitrospina^sp.^SCGC_AAA799_A02	Contig
232216	GCA_001045435.1	Chryseobacterium^koreense^CCUG^49689	Contig
885586	GCA_001045445.1	Chryseobacterium^sp.^BLS98	Contig
1674291	GCA_001045455.1	Chryseobacterium^sp.^FH2	Contig
558151	GCA_001045465.1	Chryseobacterium^angstadtii	Contig
1008392	GCA_001045525.1	Chitinispirillum^alkaliphilum	Contig
1658765	GCA_001045555.1	Marinobacter^subterrani	Contig
1090375	GCA_001045575.1	Candidatus^Burkholderia^pumila	Contig
1420591	GCA_001046635.1	Novosphingobium^barchaimii^LL02	Scaffold
1090573	GCA_001046645.1	Sphingobium^czechense^LL01	Scaffold
1612	GCA_001046795.1	Lactobacillus^farciminis	Chromosome
99481	GCA_001046855.1	Tetrasphaera^japonica^T1-X7	Scaffold
330834	GCA_001046875.1	Tetrasphaera^jenkinsii^Ben^74	Scaffold
861266	GCA_001046895.1	Pseudarthrobacter^siccitolerans	Contig
262667	GCA_001047015.1	Sphingopyxis^sp.^C-1	Contig
1346286	GCA_001047035.1	Dysgonomonas^macrotermitis	Contig
157463	GCA_001047075.2	Fructobacillus^ficulneus	Scaffold
1631	GCA_001047095.2	Fructobacillus^fructosus	Scaffold
220714	GCA_001047115.2	Fructobacillus^pseudoficulneus	Scaffold
709323	GCA_001047135.2	Fructobacillus^tropaeoli	Scaffold
1495	GCA_001047375.1	Clostridium^cylindrosporum^DSM^605	Contig
263819	GCA_001047675.1	Yersinia^aleksiciae	Complete Genome
1109412	GCA_001049335.1	Brenneria^goodwinii	Contig
861269	GCA_001049495.1	Microbacterium^sp.^3J1	Contig
381802	GCA_001049755.1	Brachyspira^suanatina	Contig
82135	GCA_001049775.1	Atopobium^vaginae	Contig
2702	GCA_001049785.1	Gardnerella^vaginalis	Contig
1631346	GCA_001049895.1	Rubeoparvulum^massiliense	Contig
1640685	GCA_001050095.1	Enterococcus^massiliensis	Contig
1479	GCA_001050115.1	Bacillus^smithii	Complete Genome
320787	GCA_001050135.1	Cyclobacterium^amurskyense	Complete Genome
1670619	GCA_001050155.1	Nitratireductor^soli	Contig
229919	GCA_001050195.2	Anaerolinea^thermolimosa	Scaffold
360411	GCA_001050215.2	Bellilinea^caldifistulae	Scaffold
360412	GCA_001050235.2	Longilinea^arvoryzae	Scaffold
229921	GCA_001050255.2	Levilinea^saccharolytica	Scaffold
229920	GCA_001050275.1	Leptolinea^tardivitalis	Contig
1069827	GCA_001050295.1	Listeria^fleischmannii^1991	Scaffold
1513271	GCA_001050375.1	Catenovulum^maritimum	Scaffold
637971	GCA_001050435.1	Lactobacillus^koreensis	Complete Genome
1007676	GCA_001050475.1	Lactobacillus^ginsenosidimutans	Complete Genome
665097	GCA_001050515.1	Erwinia^piriflorinigrans^CFBP^5888	Contig
99480	GCA_001050535.1	Tetrasphaera^australiensis^Ben110	Scaffold
1035	GCA_001051035.2	Afipia^felis	Scaffold
34085	GCA_001051075.1	Riemerella^anatipestifer	Complete Genome
1400862	GCA_001051235.2	Candidatus^Competibacter^denitrificans^Run_A_D11	Scaffold
1134435	GCA_001051995.2	Thauera^humireducens	Complete Genome
729	GCA_001053035.1	Haemophilus^parainfluenzae	Scaffold
56425	GCA_001053185.1	Mycobacterium^bohemicum^DSM^44277	Scaffold
38305	GCA_001054325.1	Corynebacterium^vitaeruminis	Scaffold
108486	GCA_001054945.1	Corynebacterium^falsenii	Contig
225326	GCA_001056295.1	Corynebacterium^halotolerans	Scaffold
33945	GCA_001057755.1	Enterococcus^avium	Scaffold
2751	GCA_001058355.1	Carnobacterium^maltaromaticum	Contig
739	GCA_001059425.1	Aggregatibacter^segnis	Contig
495	GCA_001061435.1	Neisseria^elongata^subsp.^glycolytica	Contig
357240	GCA_001063355.1	Franconibacter^helveticus	Scaffold
60920	GCA_001064145.1	Sanguibacter^keddieii	Scaffold
90239	GCA_001064405.1	Moraxella^canis	Contig
486	GCA_001064605.1	Neisseria^lactamica	Scaffold
1343	GCA_001068405.1	Streptococcus^vestibularis	Contig
29303	GCA_001070095.1	Streptomyces^cattleya	Contig
1579343	GCA_001071995.1	Streptococcus^sp.^263_SSPC	Scaffold
186189	GCA_001072465.1	Xylanimonas^cellulosilytica	Scaffold
1338	GCA_001073405.1	Streptococcus^intermedius	Scaffold
539	GCA_001076785.1	Eikenella^corrodens	Scaffold
2054173	GCA_001077715.1	Candidatus^Coxiella^mudrowiae	Complete Genome
110505	GCA_001077755.1	Mycobacterium^heckeshornense	Contig
1648404	GCA_001077815.2	Erythrobacter^atlanticus	Complete Genome
680026	GCA_001077885.1	Photobacterium^swingsii	Contig
1379910	GCA_001078055.1	Rufibacter^sp.^DG31D	Complete Genome
1628856	GCA_001078095.1	bacteria^symbiont^BFo2^of^Frankliniella^occidentalis	Contig
103855	GCA_001078275.1	Bordetella^hinzii	Complete Genome
1110546	GCA_001078375.1	Veillonella^tobetsuensis	Scaffold
1675527	GCA_001078595.1	Candidatus^Rhodobacter^lobularis	Scaffold
29488	GCA_001083805.1	Photorhabdus^luminescens^subsp.^luminescens	Contig
29484	GCA_001089645.1	Yersinia^frederiksenii	Scaffold
29483	GCA_001091225.1	Yersinia^aldovae	Contig
33060	GCA_001108385.1	Yersinia^mollaretii	Scaffold
685706	GCA_001112925.1	Yersinia^nurmii	Scaffold
634	GCA_001131685.1	Yersinia^bercovieri	Scaffold
419257	GCA_001142305.1	Yersinia^massiliensis	Scaffold
1288385	GCA_001152565.1	Yersinia^pekkanenii	Scaffold
1676616	GCA_001182825.2	Streptococcus^sp.^X13SY08	Contig
2219559	GCA_001182895.1	Frateuria^defendens	Contig
1622269	GCA_001183545.1	Cellvibrio^sp.^pealriver	Scaffold
1657	GCA_001183565.1	Actinobaculum^suis	Scaffold
582475	GCA_001183605.1	Lysinibacillus^xylanilyticus	Scaffold
438	GCA_001183745.1	Acetobacter^pasteurianus	Complete Genome
1662285	GCA_001183865.1	Methylophilus^sp.^TWE2	Complete Genome
1679169	GCA_001183965.1	Bacillus^sp.^FJAT-27916	Scaffold
1679168	GCA_001183975.1	Bacillus^sp.^FJAT-27231	Scaffold
1679170	GCA_001183985.1	Bacillus^loiseleuriae	Scaffold
1348163	GCA_001184205.1	Desulfocarbo^indianensis	Scaffold
242161	GCA_001184395.1	Candidatus^Paraburkholderia^calva	Contig
1090471	GCA_001184405.1	Candidatus^Burkholderia^humilis	Contig
1643450	GCA_001185205.1	Devosia^sp.^H5989	Complete Genome
658665	GCA_001185345.2	Dorea^sp.^D27	Scaffold
1302659	GCA_001186155.3	Planococcus^versutus	Complete Genome
863921	GCA_001187555.1	Gilvimarinus^polysaccharolyticus	Scaffold
1681828	GCA_001187685.1	Chryseobacterium^sp.^Hurlbut01	Scaffold
1579979	GCA_001187785.1	Wenzhouxiangella^marina	Complete Genome
1458307	GCA_001187845.1	Octadecabacter^temperatus	Complete Genome
1681197	GCA_001187915.1	Arthrobacter^sp.^RIT-PI-e	Contig
665792	GCA_001188365.1	Paenibacillus^sp.^D9	Scaffold
379893	GCA_001188485.1	Trabulsiella^odontotermitis	Contig
1295	GCA_001188855.1	Staphylococcus^schleiferi	Complete Genome
1589	GCA_001188985.1	Lactobacillus^pentosus	Scaffold
1659201	GCA_001189195.1	Parcubacteria^bacterium^C7867-007	Contig
1659202	GCA_001189215.1	Parcubacteria^bacterium^C7867-008	Contig
198822	GCA_001189345.1	Candidatus^Paraburkholderia^kirkii	Contig
242163	GCA_001189365.1	Candidatus^Burkholderia^verschuerenii	Contig
712411	GCA_001189515.2	Olsenella^sp.^oral^taxon^807	Complete Genome
1658671	GCA_001189535.1	Arsenicicoccus^sp.^oral^taxon^190	Complete Genome
712538	GCA_001189555.1	Selenomonas^sp.^oral^taxon^478	Complete Genome
1473	GCA_001189575.1	Virgibacillus^pantothenticus	Scaffold
211589	GCA_001189955.1	Herbaspirillum^chlorophenolicum	Contig
346179	GCA_001189965.1	Herbaspirillum^rhizosphaerae	Contig
1074049	GCA_001190015.1	Candidatus^Burkholderia^crenata	Scaffold
824	GCA_001190745.1	Campylobacter^gracilis	Complete Genome
827	GCA_001190755.1	Campylobacter^ureolyticus^RIGS^9880	Complete Genome
1503	GCA_001190785.1	Gottschalkia^purinilytica	Contig
198107	GCA_001190925.1	Azoarcus^sp.^CIB	Complete Genome
571913	GCA_001190945.1	Luteipulveratus^mongoliensis	Complete Genome
1629334	GCA_001192655.1	Caedimonas^varicaedens	Contig
1678840	GCA_001192795.1	Flexilinea^flocculi	Scaffold
1678841	GCA_001192835.1	Lentimicrobium^saccharophilum	Scaffold
708126	GCA_001192875.1	Jeotgalibaca^dankookensis	Contig
1664275	GCA_001199495.1	Mycoplasma^sp.^HU2014	Scaffold
1077947	GCA_001202015.1	Pseudorhodobacter^antarcticus	Contig
687412	GCA_001202025.1	Pseudorhodobacter^aquimaris	Contig
1120568	GCA_001202035.1	Pseudorhodobacter^wandonensis	Contig
1317121	GCA_001205715.1	Pseudaestuariivita^atlantica	Contig
1090379	GCA_001235855.1	Candidatus^Burkholderia^brachyanthoides	Scaffold
1225660	GCA_001238295.1	Ruegeria^sp.^6PALISEP08	Contig
1622073	GCA_001243045.1	Clostridium^niameyense	Scaffold
1622072	GCA_001243895.1	Bacillus^testis	Scaffold
1658112	GCA_001244405.1	Eubacterium^sp.^SB2	Scaffold
1650661	GCA_001244495.1	Clostridium^phoceensis	Scaffold
1658109	GCA_001244545.1	Candidatus^Stoquefichus^sp.^SB1	Scaffold
584787	GCA_001247655.1	Gallaecimonas^pentaromativorans	Contig
74031	GCA_001247715.1	Roseovarius^tolerans	Contig
1631356	GCA_001247745.1	Luteipulveratus^halotolerans	Contig
1658009	GCA_001261715.1	Dysgonomonas^sp.^HGC4	Scaffold
1658008	GCA_001261735.1	Dysgonomonas^sp.^BGC7	Contig
1673717	GCA_001261775.1	Anaeromassilibacillus^senegalensis	Scaffold
52773	GCA_001262055.1	Schaalia^meyeri	Complete Genome
1658672	GCA_001262075.1	Ottowia^sp.^oral^taxon^894	Complete Genome
1692239	GCA_001262495.1	Microbacterium^sp.^GCS4	Contig
1470562	GCA_001262635.1	Aestuariivita^boseongensis	Contig
216946	GCA_001262715.1	Spiroplasma^turonicum	Complete Genome
1391653	GCA_001263175.1	Vulgatibacter^incomptus	Complete Genome
1686064	GCA_001263235.1	Methylibium^sp.^NZG	Contig
52689	GCA_001263355.1	Acetobacterium^bakii	Scaffold
1588020	GCA_001263615.2	Arthrobacter^sp.^Hiyo1	Scaffold
1588022	GCA_001263635.1	Arthrobacter^sp.^Hiyo6	Contig
156976	GCA_001263755.1	Corynebacterium^riegelii	Chromosome
1572701	GCA_001265075.1	Salinicoccus^sp.^YB14-2	Scaffold
580	GCA_001266615.1	Kluyvera^cryocrescens	Contig
1696072	GCA_001266755.1	Microbacterium^sp.^CGR1	Complete Genome
216942	GCA_001267155.1	Spiroplasma^litorale	Complete Genome
1697053	GCA_001267175.1	Oblitimonas^alkaliphila	Complete Genome
53345	GCA_001267395.1	Enterococcus^durans	Complete Genome
1560201	GCA_001267535.1	Erwinia^iniecta	Scaffold
341045	GCA_001267925.1	Herbaspirillum^hiltneri^N3	Complete Genome
1100705	GCA_001269345.1	Limnohabitans^sp.^2KL-27	Contig
1100719	GCA_001269365.1	Limnohabitans^sp.^Rim11	Contig
1597955	GCA_001269385.1	Limnohabitans^sp.^DM1	Contig
1690037	GCA_001269985.1	Pseudoalteromonas^sp.^'520P1^No.^423'	Contig
1688776	GCA_001270045.2	Bacteroidales^bacterium^6E	Scaffold
540060	GCA_001270065.2	Limnohabitans^planktonicus^II-D5	Contig
459472	GCA_001270075.1	Planomicrobium^glaciei	Contig
1688405	GCA_001270295.1	Achromobacter^sp.^DMS1	Scaffold
747377	GCA_001270375.1	Clostridium^sp.^DMHC^10	Contig
1409788	GCA_001270965.1	Sunxiuqinia^dokdonensis	Contig
1702325	GCA_001271345.1	Chelatococcus^sp.^CO-6	Complete Genome
33995	GCA_001273645.1	Komagataeibacter^europaeus	Contig
421767	GCA_001273755.1	Bacillus^butanolivorans	Scaffold
42253	GCA_001273775.1	Nitrospira^moscoviensis	Complete Genome
668625	GCA_001273835.1	Leucobacter^celer^subsp.^astrifaciens	Contig
1930747	GCA_001273855.1	Leucobacter^musarum^subsp.^japonicus	Contig
1684142	GCA_001273925.1	Bacillus^sp.^FJAT-27251	Scaffold
1684144	GCA_001273955.1	Bacillus^sp.^FJAT-27245	Scaffold
1710	GCA_001274015.1	Cellulosimicrobium^cellulans^F16	Scaffold
712357	GCA_001274535.1	Leptotrichia^sp.^oral^taxon^212	Complete Genome
1561025	GCA_001274635.1	Persicobacter^sp.^CCB-QB2	Contig
1637998	GCA_001274695.1	Azoarcus^sp.^PA01	Contig
171383	GCA_001274785.1	Vibrio^hepatarius	Contig
693	GCA_001274805.1	Vibrio^nereis	Contig
47834	GCA_001274875.1	Spiroplasma^kunkelii^CR2-3x	Complete Genome
1231000	GCA_001274895.1	Corynebacterium^lactis^RW2-5	Complete Genome
284581	GCA_001274935.1	Bacillus^koreensis	Contig
263475	GCA_001274945.1	Viridibacillus^arvi	Scaffold
1635005	GCA_001275035.1	Rheinheimera^sp.^KL1	Contig
71999	GCA_001275345.1	Kocuria^palustris	Complete Genome
954	GCA_001275365.1	Francisella^persica^ATCC^VR-331	Complete Genome
1684312	GCA_001275385.1	Exiguobacterium^sp.^BMC-KP	Contig
1704289	GCA_001275675.1	Lysinibacillus^sp.^FJAT-14745	Scaffold
1560217	GCA_001276215.1	Clostridium^sp.^L74	Contig
1661745	GCA_001276515.1	Haemophilus^sp.^C1	Contig
1604835	GCA_001276605.1	Achromatium^sp.^WMS2	Contig
1604836	GCA_001276615.1	Achromatium^sp.^WMS3	Contig
1604834	GCA_001276625.1	Achromatium^sp.^WMS1	Contig
1647413	GCA_001277295.1	Anabaena^sp.^WA102	Complete Genome
1408191	GCA_001277995.1	Corynebacterium^deserti^GIMN1.010	Complete Genome
292913	GCA_001278035.1	Sphingopyxis^sp.^113P3	Complete Genome
1603606	GCA_001278055.1	Desulfuromonas^soudanensis	Complete Genome
1202724	GCA_001278115.1	Flavobacterium^akiainvivens	Scaffold
84292	GCA_001278365.1	Microbacterium^chocolatum	Scaffold
1441095	GCA_001278705.1	Bacillus^gobiensis	Chromosome
1646498	GCA_001278715.1	Acinetobacter^sp.^TTH0-4	Complete Genome
1581038	GCA_001278755.1	Bacillus^sp.^FJAT-22090	Chromosome
1705566	GCA_001278805.1	Bacillus^sp.^FJAT-18017	Chromosome
712122	GCA_001278845.1	Actinomyces^sp.^oral^taxon^414	Complete Genome
1293441	GCA_001278945.1	Lysinibacillus^contaminans	Scaffold
28447	GCA_001280205.1	Clavibacter^michiganensis^subsp.^capsici	Complete Genome
271	GCA_001280255.1	Thermus^aquaticus	Scaffold
1385663	GCA_001280305.1	Hymenobacter^sp.^DG25A	Complete Genome
1645914	GCA_001280505.1	Mangrovimonas^sp.^TPBH4	Contig
1645916	GCA_001280515.1	Mangrovimonas^sp.^ST2L15	Contig
28034	GCA_001280565.1	Sulfobacillus^thermosulfidooxidans	Scaffold
326329	GCA_001280865.1	Polaribacter^dokdonensis^DSW-5	Contig
880156	GCA_001280945.1	Photorhabdus^heterorhabditis	Contig
362837	GCA_001281045.1	Spiroplasma^cantharicola	Complete Genome
1690248	GCA_001281115.1	Arthrobacter^sp.^LS16	Complete Genome
1218495	GCA_001281175.1	Lactobacillus^apinorum	Scaffold
1704044	GCA_001281315.1	Arthrobacter^sp.^ERGS1:01	Complete Genome
1427364	GCA_001281385.1	Candidatus^Thioglobus^singularis^PS1	Complete Genome
1318743	GCA_001281405.1	Bartonella^ancashensis	Complete Genome
82541	GCA_001281465.1	Cupriavidus^gilardii^CR3	Complete Genome
361183	GCA_001281485.1	Altererythrobacter^epoxidivorans	Complete Genome
1528099	GCA_001281505.1	Lawsonella^clevelandensis	Complete Genome
33935	GCA_001281525.1	Lysinibacillus^macroides	Scaffold
1664068	GCA_001281695.1	bacterium^336/3	Scaffold
1709477	GCA_001282135.1	Pseudoalteromonas^sp.^R3	Scaffold
1686289	GCA_001282665.1	Clostridiales^bacterium^mt11	Scaffold
1658108	GCA_001282685.1	Niameybacter^massiliensis	Scaffold
1658111	GCA_001282725.1	Inediibacterium^massiliense	Scaffold
1578720	GCA_001282945.1	Helicobacter^ailurogastricus	Scaffold
35817	GCA_001282965.1	Helicobacter^heilmannii	Scaffold
1686287	GCA_001286805.1	Kallipyga^gabonensis	Contig
1389006	GCA_001292625.1	Shimia^sp.^SK013	Contig
1513270	GCA_001292705.1	Marinagarivorans^algicola	Contig
1705394	GCA_001293165.1	Candidatus^Thioglobus^autotrophicus	Complete Genome
553611	GCA_001293185.1	Photobacterium^leiognathi^subsp.^mandapamensis	Contig
872965	GCA_001293545.1	Ardenticatena^maritima	Scaffold
1514904	GCA_001293565.1	Ahrensia^marina	Contig
1643452	GCA_001293645.1	Bacillus^sp.^CHD6a	Contig
1185843	GCA_001293685.1	Desulfatitalea^tepidiphila	Contig
1450649	GCA_001293735.1	Lactobacillus^gorillae	Contig
857265	GCA_001294205.1	Amantichitinum^ursilacus	Contig
1225647	GCA_001294455.1	Phaeobacter^sp.^11ANDIMAR09	Contig
158849	GCA_001294465.1	Moellerella^wisconsensis^ATCC^35017	Contig
1788301	GCA_001294575.1	Pseudomonas^versuta	Complete Genome
445576	GCA_001294605.1	Pseudonocardia^sp.^AL041005-10	Complete Genome
1254	GCA_001294765.1	Pediococcus^acidilactici	Contig
1523428	GCA_001295775.1	beta^proteobacterium^AAP99	Contig
1523425	GCA_001295795.1	Novosphingobium^sp.^AAP83	Contig
1523424	GCA_001295865.1	beta^proteobacterium^AAP65	Contig
1523421	GCA_001295905.1	beta^proteobacterium^AAP51	Contig
1523417	GCA_001295925.1	Bosea^sp.^AAP35	Contig
1523432	GCA_001295935.1	alpha^proteobacterium^AAP81b	Contig
1523422	GCA_001295975.1	Brevundimonas^sp.^AAP58	Contig
1523418	GCA_001296005.1	alpha^proteobacterium^AAP38	Contig
1523423	GCA_001296025.1	Porphyrobacter^sp.^AAP60	Contig
1523420	GCA_001296045.1	Rhizobium^sp.^AAP43	Contig
1523427	GCA_001296055.1	Novosphingobium^sp.^AAP93	Contig
1705393	GCA_001297705.1	Chryseobacterium^sp.^ERMR1:04	Scaffold
35818	GCA_001298045.1	Helicobacter^pullorum	Scaffold
1684385	GCA_001298105.1	Novosphingobium^sp.^ST904	Contig
187330	GCA_001298125.1	Pseudoalteromonas^porphyrae	Contig
1526658	GCA_001298265.1	Bosea^vaviloviae	Contig
199	GCA_001298465.1	Campylobacter^concisus	Complete Genome
45610	GCA_001298525.1	Psychrobacter^urativorans	Complete Genome
343013	GCA_001298675.1	Acidovorax^caeni	Contig
235205	GCA_001298695.2	Bathymodiolus^azoricus^thioautotrophic^gill^symbiont	Scaffold
1673726	GCA_001299455.1	Clostridiales^bacterium^SIT11	Contig
1673724	GCA_001299475.1	Neofamilia^massiliensis	Contig
1569277	GCA_001302425.1	Aerophobetes^bacterium^AeroCD12-1	Contig
1933880	GCA_001302565.1	Glutamicibacter^halophytocola	Complete Genome
1703393	GCA_001302685.1	Dehalococcoidia^bacterium^DG_22	Scaffold
1703423	GCA_001302725.1	candidate^division^Zixibacteria^bacterium^DG_27	Contig
1703397	GCA_001302765.1	Deltaproteobacteria^bacterium^DG_8	Contig
1703775	GCA_001302785.1	candidate^division^WOR-1^bacterium^DG_54_3	Scaffold
1704032	GCA_001302805.1	candidate^division^KD3-62^bacterium^DG_56	Scaffold
1703414	GCA_001302825.1	Planctomycetes^bacterium^DG_23	Scaffold
1703354	GCA_001302865.1	Coxiella^sp.^DG_40	Contig
1704237	GCA_001302885.1	Spirochaetes^bacterium^DG_61	Scaffold
1703781	GCA_001302905.1	Latescibacteria^bacterium^DG_63	Scaffold
1703766	GCA_001302965.1	Parcubacteria^bacterium^DG_74_2	Contig
1703398	GCA_001303025.1	Deltaproteobacteria^bacterium^SG8_13	Scaffold
1703402	GCA_001303045.1	Gammaproteobacteria^bacterium^SG8_11	Scaffold
1703403	GCA_001303065.1	Gammaproteobacteria^bacterium^SG8_15	Scaffold
1703356	GCA_001303085.1	Gemmatimonas^sp.^SG8_23	Scaffold
1703386	GCA_001303105.1	Anaerolineae^bacterium^SG8_19	Scaffold
1703357	GCA_001303165.1	Gemmatimonas^sp.^SG8_28	Scaffold
1703768	GCA_001303185.1	Parcubacteria^bacterium^SG8_24	Scaffold
1703772	GCA_001303225.1	candidate^division^TA06^bacterium^DG_78	Scaffold
1703404	GCA_001303245.1	Gammaproteobacteria^bacterium^SG8_30	Contig
1703355	GCA_001303265.1	Gemmatimonas^sp.^SG8_17	Scaffold
1704024	GCA_001303305.1	Nitrospira^bacterium^SG8_35_1	Contig
1703401	GCA_001303325.1	Desulfobacterales^bacterium^SG8_35_2	Contig
1703400	GCA_001303345.1	Desulfobacterales^bacterium^SG8_35	Contig
1703408	GCA_001303365.1	Myxococcales^bacterium^SG8_38_1	Scaffold
1704025	GCA_001303405.1	Nitrospira^bacterium^SG8_35_4	Contig
1703407	GCA_001303415.1	Myxococcales^bacterium^SG8_38	Scaffold
1703390	GCA_001303445.1	Betaproteobacteria^bacterium^SG8_39	Scaffold
1703409	GCA_001303465.1	Phycisphaerae^bacterium^SG8_4	Scaffold
1703406	GCA_001303495.1	Gammaproteobacteria^bacterium^SG8_47	Contig
1703396	GCA_001303545.1	Dehalococcoidia^bacterium^SM23_28_2	Scaffold
1703394	GCA_001303565.1	Dehalococcoidia^bacterium^SG8_51_3	Scaffold
1703391	GCA_001303585.1	Betaproteobacteria^bacterium^SG8_41	Contig
1704028	GCA_001303605.1	Planctomycetes^bacterium^SM23_25	Scaffold
1703776	GCA_001303645.1	Omnitrophica^WOR_2^bacterium^SM23_29	Contig
1703412	GCA_001303665.1	Phycisphaerae^bacterium^SM23_33	Scaffold
1703411	GCA_001303695.1	Phycisphaerae^bacterium^SM23_30	Scaffold
1704026	GCA_001303745.1	Nitrospira^bacterium^SM23_35	Contig
1704235	GCA_001303765.1	Chlamydiae^bacterium^SM23_39	Contig
1703779	GCA_001303785.1	candidate^division^WOR_3^bacterium^SM23_42	Contig
1703780	GCA_001303805.1	candidate^division^WOR_3^bacterium^SM23_60	Contig
1703359	GCA_001303825.1	Gemmatimonas^sp.^SM23_52	Scaffold
1704029	GCA_001303885.1	Planctomycetes^bacterium^SM23_32	Scaffold
1703387	GCA_001303965.1	Anaerolineae^bacterium^SM23_^63	Scaffold
1703425	GCA_001303995.1	candidate^division^Zixibacteria^bacterium^SM23_73	Scaffold
1703428	GCA_001304015.1	candidate^division^Zixibacteria^bacterium^SM23_81	Contig
1703762	GCA_001304035.1	bacterium^SM23_31	Scaffold
1703351	GCA_001304045.1	Bacteroides^sp.^SM1_62	Scaffold
1703761	GCA_001304075.1	candidate^division^BRC1^bacterium^SM23_51	Scaffold
1703399	GCA_001304105.1	Deltaproteobacteria^bacterium^SM23_61	Scaffold
1703777	GCA_001304135.1	Omnitrophica^WOR_2^bacterium^SM23_72	Contig
1703427	GCA_001304155.1	candidate^division^Zixibacteria^bacterium^SM23_73_3	Contig
1703388	GCA_001304175.1	Anaerolineae^bacterium^SM23_84	Scaffold
1703384	GCA_001304215.1	Acidithiobacillales^bacterium^SM1_46	Scaffold
1703424	GCA_001304225.1	candidate^division^Zixibacteria^bacterium^SM1_73	Scaffold
1703778	GCA_001304255.1	candidate^division^WOR_3^bacterium^SM1_77	Contig
1703410	GCA_001304275.1	Phycisphaerae^bacterium^SM1_79	Scaffold
1703426	GCA_001304315.1	candidate^division^Zixibacteria^bacterium^SM23_73_2	Scaffold
1703771	GCA_001304335.1	candidate^division^TA06^bacterium^DG_26	Scaffold
1703392	GCA_001304345.1	Dehalococcoidia^bacterium^DG_18	Scaffold
1703415	GCA_001304355.1	Planctomycetes^bacterium^DG_58	Scaffold
1703361	GCA_001304365.1	Syntrophobacter^sp.^DG_60	Contig
1703358	GCA_001304415.1	Gemmatimonas^sp.^SG8_38_2	Scaffold
1703389	GCA_001304425.1	Betaproteobacteria^bacterium^SG8_40	Scaffold
1703383	GCA_001304445.1	Acidithiobacillales^bacterium^SG8_45	Contig
1703763	GCA_001304495.1	bacterium^SM23_57	Scaffold
1703353	GCA_001304505.1	Bacteroides^sp.^SM23_62_1	Contig
61652	GCA_001304675.1	Serratia^rubidaea	Contig
1634516	GCA_001304795.1	Citromicrobium^sp.^JL477	Complete Genome
1697781	GCA_001304875.1	Clostridia^bacterium^UC5.1-2E3	Contig
1697794	GCA_001305135.1	Clostridia^bacterium^UC5.1-1D1	Contig
619304	GCA_001305295.1	Neptunomonas^antarctica	Contig
1609966	GCA_001305615.1	Confluentimicrobium^sp.^EMB200-NS6	Complete Genome
1136941	GCA_001305675.1	Gordonia^phthalatica	Complete Genome
1603897	GCA_001305965.1	Erythrobacter^sp.^SG61-1L	Scaffold
1134406	GCA_001306115.1	Ornatilinea^apprima	Contig
70996	GCA_001306135.1	Herpetosiphon^geysericola	Contig
869279	GCA_001306145.1	Thermanaerothrix^daxensis	Contig
346188	GCA_001306415.1	Croceitalea^dokdonensis^DOKDO^023	Contig
1605367	GCA_001306455.1	Jiulongibacter^sediminis	Contig
570156	GCA_001306915.1	Pseudoalteromonas^lipolytica	Contig
1732019	GCA_001306995.1	Xanthomonas^sp.^Mitacek01	Scaffold
1732020	GCA_001307035.1	Arthrobacter^sp.^Edens01	Scaffold
1326968	GCA_001307105.1	Bacillus^australimaris	Contig
1324350	GCA_001307195.1	Acinetobacter^equi	Complete Genome
33050	GCA_001307295.1	Sphingopyxis^macrogoltabida	Complete Genome
154981	GCA_001307765.1	Aliiroseovarius^crassostreae	Contig
1472767	GCA_001307805.2	Lentibacillus^amyloliquefaciens	Complete Genome
1691980	GCA_001307855.1	Rhodocyclaceae^bacterium^Paddy-1	Scaffold
1696094	GCA_001308005.1	Neisseria^sp.^74A18	Contig
1692264	GCA_001308015.1	Neisseria^sp.^83E34	Contig
1397108	GCA_001308265.1	Celeribacter^marinus	Complete Genome
1681184	GCA_001308875.1	Lysinibacillus^sp.^ZYM-1	Scaffold
512763	GCA_001310085.1	Rufibacter^tibetensis	Complete Genome
1736674	GCA_001310225.1	Algibacter^alginicilyticus	Complete Genome
1532555	GCA_001310255.1	Brevundimonas^sp.^DS20	Complete Genome
1460646	GCA_001310495.1	Nesterenkonia^sp.^JCM^19054	Contig
1460650	GCA_001310515.1	Bacillus^sp.^JCM^19056	Contig
1481928	GCA_001310635.1	Bacillus^sp.^JCM^19034	Contig
86184	GCA_001310775.1	Stenotrophomonas^pictorum^JCM^9942	Contig
1482	GCA_001310895.1	Virgibacillus^halodenitrificans^JCM^12304	Contig
570161	GCA_001310955.1	Marinifilum^fragile^JCM^15579	Contig
1626	GCA_001311055.1	Lactobacillus^sharpeae^JCM^1186^=^DSM^20505	Contig
414682	GCA_001311075.1	Lactobacillus^similis^DSM^23365^=^JCM^2765	Contig
83526	GCA_001311095.1	Lactobacillus^paralimentarius^DSM^13961^=^JCM^10707	Contig
88233	GCA_001311155.1	Lactobacillus^manihotivorans^DSM^13343^=^JCM^12514	Contig
171523	GCA_001311175.1	Lactobacillus^pantheris^DSM^15945^=^JCM^12539^=^NBRC^106106	Contig
381742	GCA_001311195.1	Lactobacillus^camelliae^DSM^22697^=^JCM^13995	Contig
610251	GCA_001311235.1	Lactococcus^fujiensis^JCM^16395	Contig
944671	GCA_001311255.1	Lactobacillus^nasuensis^JCM^17158	Contig
481723	GCA_001311445.1	Lactobacillus^rapi^DSM^19907^=^JCM^15042	Contig
679249	GCA_001311465.1	Lactobacillus^floricola^DSM^23037^=^JCM^16512	Contig
866801	GCA_001311485.1	Lactobacillus^ozensis^DSM^23829^=^JCM^17196	Contig
171864	GCA_001311545.1	Thermus^kawarayensis^JCM^12314	Contig
1293589	GCA_001311585.1	Thermus^sp.^JCM^17653	Contig
931533	GCA_001311785.1	Lactobacillus^saniviri^JCM^17471^=^DSM^24301	Contig
221711	GCA_001311825.1	Desulfovibrio^brasiliensis^JCM^12178	Contig
299480	GCA_001311865.1	Piscibacillus^salipiscarius^JCM^13188	Contig
402877	GCA_001311885.1	Syntrophomonas^palmitatica^JCM^14374	Contig
373054	GCA_001311905.1	Calditerricola^satsumensis^JCM^14719	Contig
425254	GCA_001311925.1	Cellulosilyticum^ruminicola^JCM^14822	Contig
667306	GCA_001311945.1	Aciditerrimonas^ferrireducens^JCM^15389	Contig
554949	GCA_001311965.1	Thermaerobacter^composti^JCM^15650	Contig
259059	GCA_001312045.1	Lactobacillus^satsumensis^DSM^16230^=^JCM^12392	Contig
931534	GCA_001312065.1	Lactobacillus^senioris^DSM^24302^=^JCM^17472	Contig
652434	GCA_001312705.1	Nocardioides^sp.^DN36	Contig
381741	GCA_001312865.1	Lactobacillus^thailandensis^DSM^22698^=^JCM^13996	Contig
1301082	GCA_001313025.1	Conexibacter^sp.^JCM^18997	Contig
1302248	GCA_001313165.1	Streptomyces^sp.^JCM^17819	Contig
480930	GCA_001313185.1	Lactobacillus^odoratitofui^DSM^19909^=^JCM^15043	Contig
528209	GCA_001313205.1	Lactobacillus^kimchicus^JCM^15530	Contig
1293415	GCA_001313225.1	Lactobacillus^silagei^JCM^19001	Contig
248902	GCA_001313305.1	Agromyces^ulmi^JCM^13315	Contig
102884	GCA_001313405.1	Pseudonocardia^tetrahydrofuranoxydans^JCM^14745	Contig
1914	GCA_001313525.1	Streptomyces^lavendulae^subsp.^lavendulae^JCM^4055	Contig
60489	GCA_001313605.1	Nocardioides^nitrophenolicus^JCM^10703	Contig
200618	GCA_001313745.1	Nocardioides^aromaticivorans^JCM^11674	Contig
109465	GCA_001313985.1	Nocardioides^pyridinolyticus^JCM^10369	Contig
101489	GCA_001314005.1	Xylanimicrobium^pachnodae^JCM^13526^=^NBRC^107786	Contig
233583	GCA_001314025.1	Cellulomonas^xylanilytica^JCM^14281	Contig
311234	GCA_001314065.1	Cellulomonas^terrae^JCM^14899	Contig
416230	GCA_001314085.1	Brachybacterium^zhongshanense^JCM^15471	Contig
1714373	GCA_001314225.1	Microbacterium^sp.^No.^7	Complete Genome
128780	GCA_001314305.1	Stenotrophomonas^acidaminiphila	Complete Genome
1666909	GCA_001314545.1	Bacteroidetes^bacterium^HLUCCA01	Contig
1298881	GCA_001314555.1	Idiomarinaceae^bacterium^HL-53	Contig
1666904	GCA_001314625.1	Oceanicaulis^sp.^HLUCCA04	Scaffold
1666912	GCA_001314645.1	Roseibaca^calidilacus	Scaffold
1666913	GCA_001314655.1	Rhodobacteraceae^bacterium^HLUCCA08	Scaffold
1666914	GCA_001314705.1	Rhodobacteraceae^bacterium^HLUCCO07	Scaffold
1666916	GCA_001314715.1	Rhodobacteraceae^bacterium^HLUCCA12	Scaffold
1653334	GCA_001314785.1	Salinarimonadaceae^bacterium^HL-109	Contig
1666917	GCA_001314805.1	Rhodobacteraceae^bacterium^HLUCCO18	Scaffold
268141	GCA_001314865.1	Phormidesmis^priestleyi^Ana	Scaffold
1666905	GCA_001314905.1	Phormidium^sp.^OSCR	Scaffold
28116	GCA_001314995.1	Bacteroides^ovatus	Complete Genome
264297	GCA_001315285.1	Cellulomonas^denverensis^JCM^14733	Contig
587534	GCA_001315565.1	Catenuloplanes^niger^JCM^9533	Contig
137267	GCA_001315585.1	Catenuloplanes^indicus^JCM^9534	Contig
1302151	GCA_001316435.1	Caloranaerobacter^sp.^TR13	Contig
36849	GCA_001317355.1	Oxobacter^pfennigii	Contig
1704307	GCA_001318295.1	Candidatus^Xiphinematobacter^sp.^Idaho^Grape	Complete Genome
1527299	GCA_001321825.1	Psychromonas^sp.^PRT-SC03	Contig
1527300	GCA_001321835.1	Marinosulfonomonas^sp.^PRT-SC04	Contig
1462524	GCA_001368815.1	Paraliobacillus^sp.^PM-2	Contig
1462525	GCA_001368835.1	Thalassobacillus^sp.^TM-1	Contig
55779	GCA_001373375.1	Moorella^glycerini	Scaffold
1527293	GCA_001373415.1	Paenibacillus^sp.^FF9	Contig
861268	GCA_001373475.1	Leucobacter^sp.^4J7B1	Contig
199136	GCA_001373495.1	Arthrobacter^koreensis	Contig
1522309	GCA_001375495.1	Flaviflexus^massiliensis	Scaffold
1522318	GCA_001375515.1	Bacillus^kwashiorkori	Contig
1522308	GCA_001375535.1	Bacillus^niameyensis	Scaffold
1522315	GCA_001375555.1	Numidum^massiliense	Contig
1638643	GCA_001375615.1	Arthrobacter^sp.^HG	Scaffold
1608583	GCA_001375655.1	Streptococcus^varani	Contig
1632858	GCA_001375675.1	Massilibacterium^senegalense	Scaffold
1276888	GCA_001399455.2	Vibrio^bivalvicida	Scaffold
471514	GCA_001399675.1	Alicyclobacillus^ferrooxydans	Contig
381306	GCA_001399755.1	Thiohalorhabdus^denitrificans	Contig
1710354	GCA_001399975.1	Pseudoalteromonas^sp.^P1-9	Contig
53409	GCA_001400345.1	Pseudomonas^coronafaciens^pv.^garcae	Scaffold
200452	GCA_001400775.1	Pseudomonas^congelans	Scaffold
251701	GCA_001400955.1	Pseudomonas^syringae^pv.^ribicola	Scaffold
1080221	GCA_001401755.1	Aquimarina^longa^SW024	Scaffold
1723755	GCA_001401855.1	Pseudoalteromonas^sp.^P1-7a	Contig
1061	GCA_001402715.1	Rhodobacter^capsulatus	Scaffold
1079	GCA_001402875.1	Blastochloris^viridis	Complete Genome
1736675	GCA_001402915.1	Devosia^sp.^A16	Complete Genome
1347366	GCA_001403635.1	Clostridium^sp.^ND2	Scaffold
282197	GCA_001403735.1	Jannaschia^rubra	Contig
1608584	GCA_001403755.1	Chryseobacterium^sp.^FF12	Contig
521392	GCA_001403775.1	Helcobacillus^massiliensis	Contig
420998	GCA_001403795.1	Jannaschia^donghaensis	Scaffold
84024	GCA_001404355.1	Clostridium^disporicum	Scaffold
169435	GCA_001404495.1	Anaerotruncus^colihominis	Scaffold
1150298	GCA_001404555.1	Fusicatenibacter^saccharivorans	Scaffold
410072	GCA_001404595.1	Coprococcus^comes	Scaffold
187979	GCA_001404615.1	Mitsuokella^jalaludinii	Scaffold
88431	GCA_001404635.1	Dorea^longicatena	Scaffold
74426	GCA_001404695.1	Collinsella^aerofaciens	Scaffold
154288	GCA_001404715.1	Turicibacter^sanguinis	Scaffold
29363	GCA_001404795.1	Clostridium^paraputrificum	Scaffold
1267	GCA_001404895.1	Clostridium^ventriculi	Scaffold
292800	GCA_001404915.1	Flavonifractor^plautii	Scaffold
350893	GCA_001404975.1	Flavobacterium^daejeonense	Contig
362413	GCA_001404985.1	Flavobacterium^aquidurense	Contig
39488	GCA_001405175.1	Anaerobutyricum^hallii	Scaffold
360807	GCA_001405535.1	Roseburia^inulinivorans	Scaffold
388408	GCA_001405815.1	Labrenzia^alexandrii	Contig
165179	GCA_001405915.1	Prevotella^copri	Scaffold
39490	GCA_001406295.1	Eubacterium^ramulus	Scaffold
1512	GCA_001406475.1	[Clostridium]^symbiosum	Scaffold
33038	GCA_001406655.1	[Ruminococcus]^gnavus	Scaffold
1689303	GCA_001407835.1	Lagierella^massiliensis	Contig
313367	GCA_001408515.1	Jannaschia^seosinensis	Contig
1563157	GCA_001411475.1	Pseudomonas^endophytica	Contig
1700845	GCA_001411945.1	Loktanella^sp.^1ANDIMAR09	Contig
1544413	GCA_001412085.1	Corynebacterium^lowii	Contig
1544416	GCA_001412105.1	Corynebacterium^oculi	Contig
1740090	GCA_001412215.1	Pedobacter^sp.^Hv1	Contig
1735324	GCA_001412345.1	Smithella^sp.^SDB	Contig
1735325	GCA_001412365.1	Desulfuromonas^sp.^SDB	Contig
1732214	GCA_001412425.1	Candidatus^Cloacimonas^sp.^SDB	Contig
1678128	GCA_001412535.1	Limnohabitans^sp.^63ED37-2	Complete Genome
1678129	GCA_001412575.1	Limnohabitans^sp.^103DPR2	Complete Genome
1727164	GCA_001412655.1	Pedobacter^sp.^PACM^27299	Complete Genome
1453349	GCA_001413925.1	Nonlabens^sp.^YIK11	Contig
346185	GCA_001413955.1	Flagellimonas^eckloniae	Contig
467085	GCA_001417715.1	Candidatus^Symbiothrix^dinenymphae	Contig
1329411	GCA_001417815.1	Bifidobacterium^aesculapii	Contig
363953	GCA_001418005.1	Chelatococcus^sambhunathii	Scaffold
342955	GCA_001418015.1	Lacinutrix^mariniflava	Contig
375574	GCA_001418035.1	Gulbenkiania^indica	Scaffold
342954	GCA_001418085.1	Lacinutrix^algicola	Contig
641549	GCA_001418105.1	Lacinutrix^himadriensis	Contig
1137284	GCA_001418205.1	Marinomonas^fungiae	Scaffold
876478	GCA_001418245.1	Tepidiphilus^thermophilus	Scaffold
339866	GCA_001418255.1	Thiomonas^bhubaneswarensis	Scaffold
1381080	GCA_001418345.1	Idiomarina^woesei	Scaffold
1586267	GCA_001418685.1	Apibacter^mensalis	Scaffold
29494	GCA_001418695.1	Vibrio^furnissii	Contig
1435068	GCA_001418765.1	Gordonia^sp.^HS-NH1	Scaffold
1707783	GCA_001418785.1	Duganella^sp.^Ant^L27C-9	Contig
1225655	GCA_001419985.1	Loktanella^sp.^5RATIMAR09	Contig
1225657	GCA_001420005.1	Loktanella^sp.^3ANDIMAR09	Contig
37923	GCA_001420025.2	Rothia^kristinae	Contig
53254	GCA_001420315.1	Bosea^thiooxidans	Contig
1637975	GCA_001420595.1	Bacillus^solani	Scaffold
1712029	GCA_001420605.1	Bacillus^sp.^FJAT-25509	Scaffold
157838	GCA_001420715.1	Bacillus^shackletonii	Scaffold
680279	GCA_001420915.1	Agarivorans^gilvus	Complete Genome
1616788	GCA_001421015.2	Paenibacillus^bovis	Complete Genome
1702214	GCA_001421095.1	Candidatus^[Bacteroides]^periocalifornicus	Contig
1735673	GCA_001421165.1	Frigoribacterium^sp.^Leaf8	Scaffold
1735676	GCA_001421245.1	Sphingomonas^sp.^Leaf10	Scaffold
1735677	GCA_001421275.1	Microbacterium^sp.^Leaf203	Scaffold
1735669	GCA_001421315.1	Plantibacter^sp.^Leaf1	Scaffold
1735670	GCA_001421325.1	Novosphingobium^sp.^Leaf2	Contig
1735674	GCA_001421355.1	Sphingomonas^sp.^Leaf9	Contig
1735679	GCA_001421415.1	Sphingomonas^sp.^Leaf208	Scaffold
1735672	GCA_001421435.1	Chryseobacterium^sp.^Leaf201	Contig
1735682	GCA_001421485.1	Agreia^sp.^Leaf210	Contig
1735683	GCA_001421505.1	Sphingomonas^sp.^Leaf17	Contig
1735684	GCA_001421515.1	Pedobacter^sp.^Leaf216	Contig
1735685	GCA_001421535.1	Sphingomonas^sp.^Leaf20	Contig
1735688	GCA_001421565.1	Agromyces^sp.^Leaf222	Contig
1735692	GCA_001421635.1	Sphingomonas^sp.^Leaf25	Scaffold
1735693	GCA_001421665.1	Sphingobium^sp.^Leaf26	Contig
1735695	GCA_001421685.1	Sphingomonas^sp.^Leaf28	Scaffold
1735686	GCA_001421705.1	Xylophilus^sp.^Leaf220	Scaffold
1735687	GCA_001421715.1	Sphingomonas^sp.^Leaf22	Scaffold
1735694	GCA_001421745.1	Sphingomonas^sp.^Leaf230	Scaffold
1736215	GCA_001421785.1	Sphingomonas^sp.^Leaf33	Scaffold
1736217	GCA_001421825.1	Sphingomonas^sp.^Leaf38	Scaffold
1736220	GCA_001421865.1	Frigoribacterium^sp.^Leaf44	Scaffold
1736221	GCA_001421885.1	Pseudomonas^sp.^Leaf48	Scaffold
1736228	GCA_001421915.1	Sphingomonas^sp.^Leaf62	Scaffold
1736301	GCA_001421995.1	Sphingomonas^sp.^Leaf231	Contig
1736233	GCA_001422025.1	Stenotrophomonas^sp.^Leaf70	Scaffold
1736304	GCA_001422045.1	Sphingomonas^sp.^Leaf242	Contig
1736242	GCA_001422165.1	Methylobacterium^sp.^Leaf86	Scaffold
1736311	GCA_001422205.1	Curtobacterium^sp.^Leaf261	Contig
1736312	GCA_001422245.1	Rhizobium^sp.^Leaf262	Contig
1736313	GCA_001422285.1	Frigoribacterium^sp.^Leaf263	Contig
1736249	GCA_001422345.1	Methylobacterium^sp.^Leaf93	Scaffold
1736251	GCA_001422375.1	Methylobacterium^sp.^Leaf99	Scaffold
1736321	GCA_001422485.1	Agreia^sp.^Leaf283	Contig
1736212	GCA_001422495.1	Sphingomonas^sp.^Leaf29	Scaffold
1736218	GCA_001422545.1	Pedobacter^sp.^Leaf41	Contig
1736224	GCA_001422575.1	Serratia^sp.^Leaf51	Scaffold
1736225	GCA_001422605.1	Erwinia^sp.^Leaf53	Scaffold
1736232	GCA_001422645.1	Arthrobacter^sp.^Leaf69	Scaffold
1736303	GCA_001422665.1	Arthrobacter^sp.^Leaf234	Scaffold
1736238	GCA_001422725.1	Flavobacterium^sp.^Leaf82	Contig
1736237	GCA_001422735.1	Acidovorax^sp.^Leaf78	Scaffold
1736306	GCA_001422765.1	Aeromicrobium^sp.^Leaf245	Scaffold
1736243	GCA_001422775.1	Methylobacterium^sp.^Leaf87	Scaffold
1736254	GCA_001422885.1	Methylobacterium^sp.^Leaf104	Contig
1736323	GCA_001422925.1	Microbacterium^sp.^Leaf288	Contig
1736260	GCA_001422985.1	Methylobacterium^sp.^Leaf117	Scaffold
1736326	GCA_001423005.1	Rathayibacter^sp.^Leaf294	Contig
1736327	GCA_001423045.1	Rathayibacter^sp.^Leaf296	Scaffold
1736265	GCA_001423085.1	Methylobacterium^sp.^Leaf125	Scaffold
1736329	GCA_001423105.1	Frondihabitans^sp.^Leaf304	Scaffold
1736266	GCA_001423125.1	Duganella^sp.^Leaf126	Contig
1736331	GCA_001423135.1	Nocardioides^sp.^Leaf307	Scaffold
1736269	GCA_001423205.1	Acinetobacter^sp.^Leaf130	Scaffold
1736335	GCA_001423215.1	Rhizobium^sp.^Leaf321	Scaffold
1736336	GCA_001423245.1	Aureimonas^sp.^Leaf324	Contig
1736257	GCA_001423285.1	Methylobacterium^sp.^Leaf111	Scaffold
1736264	GCA_001423405.1	Methylobacterium^sp.^Leaf123	Scaffold
1736332	GCA_001423445.1	Rhizobium^sp.^Leaf311	Scaffold
1736268	GCA_001423465.1	Pseudomonas^sp.^Leaf129	Scaffold
1736334	GCA_001423485.1	Microbacterium^sp.^Leaf320	Contig
1736270	GCA_001423495.1	Xanthomonas^sp.^Leaf131	Scaffold
1736271	GCA_001423525.1	Arthrobacter^sp.^Leaf137	Contig
1736337	GCA_001423545.1	Leifsonia^sp.^Leaf325	Scaffold
1736275	GCA_001423585.1	Xanthomonas^sp.^Leaf148	Contig
1736279	GCA_001423615.1	Microbacterium^sp.^Leaf159	Scaffold
1736282	GCA_001423665.1	Frigoribacterium^sp.^Leaf164	Scaffold
1736341	GCA_001423695.1	Leifsonia^sp.^Leaf336	Contig
1736342	GCA_001423745.1	Arthrobacter^sp.^Leaf337	Contig
1736345	GCA_001423765.1	Sphingomonas^sp.^Leaf343	Contig
1736348	GCA_001423825.1	Microbacterium^sp.^Leaf351	Scaffold
1736350	GCA_001423845.1	Sphingomonas^sp.^Leaf357	Contig
1736293	GCA_001423905.1	Frigoribacterium^sp.^Leaf186	Scaffold
1736297	GCA_001423945.1	Pedobacter^sp.^Leaf194	Contig
1736299	GCA_001424005.1	Sphingomonas^sp.^Leaf198	Contig
1736353	GCA_001424025.1	Brevundimonas^sp.^Leaf363	Contig
1736355	GCA_001424045.1	Rhizobium^sp.^Leaf371	Scaffold
1736361	GCA_001424105.1	Chryseobacterium^sp.^Leaf394	Scaffold
1736362	GCA_001424125.1	Cellulomonas^sp.^Leaf395	Scaffold
1736366	GCA_001424145.1	Chryseobacterium^sp.^Leaf404	Scaffold
1736272	GCA_001424165.1	Massilia^sp.^Leaf139	Contig
1736338	GCA_001424185.1	Deinococcus^sp.^Leaf326	Scaffold
1736339	GCA_001424195.1	Cellulomonas^sp.^Leaf334	Contig
1736276	GCA_001424225.1	Microbacterium^sp.^Leaf151	Contig
1736278	GCA_001424245.1	Rhizobium^sp.^Leaf155	Scaffold
1736280	GCA_001424265.1	Acidovorax^sp.^Leaf160	Contig
1736286	GCA_001424305.1	Pedobacter^sp.^Leaf176	Scaffold
1736344	GCA_001424325.1	Rhizobium^sp.^Leaf341	Scaffold
1736349	GCA_001424365.1	Williamsia^sp.^Leaf354	Contig
1736291	GCA_001424385.1	Curtobacterium^sp.^Leaf183	Scaffold
1736295	GCA_001424405.1	Dyadobacter^sp.^Leaf189	Contig
1736296	GCA_001424425.1	Acidovorax^sp.^Leaf191	Scaffold
1736354	GCA_001424455.1	Geodermatophilus^sp.^Leaf369	Contig
1736356	GCA_001424485.1	Modestobacter^sp.^Leaf380	Contig
1736364	GCA_001424525.1	Methylobacterium^sp.^Leaf399	Scaffold
1736365	GCA_001424545.1	Ramlibacter^sp.^Leaf400	Contig
1736273	GCA_001424565.1	Arthrobacter^sp.^Leaf141	Scaffold
1736289	GCA_001424585.1	Chryseobacterium^sp.^Leaf180	Contig
1736372	GCA_001424645.1	Frigoribacterium^sp.^Leaf415	Scaffold
1736381	GCA_001424685.1	Aureimonas^sp.^Leaf454	Contig
1736379	GCA_001424755.1	Marmoricola^sp.^Leaf446	Scaffold
1736420	GCA_001424795.1	Aminobacter^sp.^Root100	Scaffold
1736426	GCA_001424905.1	Leifsonia^sp.^Root112D2	Scaffold
1736429	GCA_001424985.1	Rhizobium^sp.^Root1212	Scaffold
1736431	GCA_001425025.1	Nocardioides^sp.^Root122	Scaffold
1736525	GCA_001425085.1	Leifsonia^sp.^Root4	Contig
1736527	GCA_001425125.1	Acidovorax^sp.^Root402	Scaffold
1736445	GCA_001425305.1	Phenylobacterium^sp.^Root1290	Scaffold
1736367	GCA_001425355.1	Chryseobacterium^sp.^Leaf405	Scaffold
1736370	GCA_001425405.1	Sphingomonas^sp.^Leaf412	Scaffold
1736374	GCA_001425445.1	Devosia^sp.^Leaf420	Scaffold
1736382	GCA_001425465.1	Methylobacterium^sp.^Leaf456	Contig
1736383	GCA_001425495.1	Methylophilus^sp.^Leaf459	Scaffold
1736384	GCA_001425525.1	Aureimonas^sp.^Leaf460	Scaffold
1736378	GCA_001425575.1	Aurantimonas^sp.^Leaf443	Contig
1736514	GCA_001425645.1	Microbacterium^sp.^Root322	Scaffold
1736516	GCA_001425665.1	Yonghaparkia^sp.^Root332	Scaffold
1736519	GCA_001425725.1	Caulobacter^sp.^Root342	Scaffold
1736521	GCA_001425755.1	Aeromicrobium^sp.^Root344	Scaffold
1736436	GCA_001425835.1	Afipia^sp.^Root123D2	Contig
1736528	GCA_001425865.1	Rhizobacter^sp.^Root404	Scaffold
1736441	GCA_001425905.1	Methylibium^sp.^Root1272	Contig
1736443	GCA_001425945.1	Brevundimonas^sp.^Root1279	Contig
1736209	GCA_001425965.1	Sanguibacter^sp.^Leaf3	Contig
1736368	GCA_001426105.1	Bacillus^sp.^Leaf406	Contig
1736300	GCA_001426145.1	Rhodococcus^sp.^Leaf225	Scaffold
1736307	GCA_001426185.1	Rhodococcus^sp.^Leaf247	Scaffold
1736343	GCA_001426195.1	Sphingomonas^sp.^Leaf339	Contig
1736346	GCA_001426225.1	Bosea^sp.^Leaf344	Scaffold
1736447	GCA_001426255.1	Sphingomonas^sp.^Root1294	Scaffold
1736537	GCA_001426345.1	Devosia^sp.^Root436	Scaffold
1736539	GCA_001426435.1	Angustibacter^sp.^Root456	Scaffold
1736540	GCA_001426485.1	Aeromicrobium^sp.^Root472D3	Scaffold
1736543	GCA_001426565.1	Rhizobium^sp.^Root482	Scaffold
1736546	GCA_001426705.1	Cellulomonas^sp.^Root485	Contig
1736460	GCA_001426745.1	Nocardioides^sp.^Root140	Scaffold
1736550	GCA_001426755.1	Aeromicrobium^sp.^Root495	Scaffold
1736553	GCA_001426925.1	Microbacterium^sp.^Root53	Contig
1736466	GCA_001426945.1	Pseudolabrys^sp.^Root1462	Scaffold
1736556	GCA_001426995.1	Microbacterium^sp.^Root553	Contig
1736557	GCA_001427025.1	Mesorhizobium^sp.^Root554	Scaffold
1736559	GCA_001427065.1	Lysobacter^sp.^Root559	Scaffold
1736474	GCA_001427085.1	Sphingopyxis^sp.^Root1497	Scaffold
1736478	GCA_001427145.1	Microbacterium^sp.^Root166	Scaffold
1736547	GCA_001427165.1	Caulobacter^sp.^Root487D2Y	Scaffold
1736549	GCA_001427225.1	Lysobacter^sp.^Root494	Contig
1736555	GCA_001427285.1	Mesorhizobium^sp.^Root552	Scaffold
1736560	GCA_001427365.1	Rhodanobacter^sp.^Root561	Scaffold
1736477	GCA_001427385.1	Mesorhizobium^sp.^Root157	Scaffold
1736567	GCA_001427485.1	Leifsonia^sp.^Root60	Scaffold
1736568	GCA_001427505.1	Lysobacter^sp.^Root604	Scaffold
1736570	GCA_001427525.1	Microbacterium^sp.^Root61	Contig
1736571	GCA_001427545.1	Nocardioides^sp.^Root614	Scaffold
1736574	GCA_001427585.1	Pseudoxanthomonas^sp.^Root630	Scaffold
1736575	GCA_001427605.1	Devosia^sp.^Root635	Scaffold
1736576	GCA_001427635.1	Pseudoxanthomonas^sp.^Root65	Scaffold
1736578	GCA_001427665.1	Caulobacter^sp.^Root655	Scaffold
1736579	GCA_001427685.1	Caulobacter^sp.^Root656	Scaffold
1736588	GCA_001427785.1	Lysobacter^sp.^Root690	Scaffold
1736569	GCA_001427825.1	Brevundimonas^sp.^Root608	Contig
1736572	GCA_001427835.1	Rhodanobacter^sp.^Root627	Scaffold
1736584	GCA_001427865.1	Altererythrobacter^sp.^Root672	Contig
1736587	GCA_001427875.1	Devosia^sp.^Root685	Scaffold
1736533	GCA_001427905.1	Flavobacterium^sp.^Root420	Scaffold
1736562	GCA_001427915.1	Phycicoccus^sp.^Root563	Scaffold
1736394	GCA_001427985.1	Knoellia^sp.^Soil729	Contig
1736397	GCA_001428025.1	Phycicoccus^sp.^Soil748	Scaffold
1736399	GCA_001428065.1	Tetrasphaera^sp.^Soil756	Scaffold
1736403	GCA_001428075.1	Arthrobacter^sp.^Soil764	Scaffold
1736408	GCA_001428125.1	Nocardioides^sp.^Soil774	Contig
1736590	GCA_001428225.1	Acidovorax^sp.^Root70	Contig
1736390	GCA_001428255.1	Agromyces^sp.^Soil535	Contig
1736393	GCA_001428305.1	Janibacter^sp.^Soil728	Contig
1736400	GCA_001428325.1	Arthrobacter^sp.^Soil761	Scaffold
1736401	GCA_001428335.1	Arthrobacter^sp.^Soil762	Scaffold
1736402	GCA_001428365.1	Arthrobacter^sp.^Soil763	Scaffold
1736406	GCA_001428385.1	Rhodanobacter^sp.^Soil772	Scaffold
1736407	GCA_001428405.1	Frateuria^sp.^Soil773	Scaffold
1736409	GCA_001428425.1	Nocardioides^sp.^Soil777	Scaffold
1736410	GCA_001428435.1	Arthrobacter^sp.^Soil782	Scaffold
1736483	GCA_001428485.1	Microbacterium^sp.^Root180	Scaffold
1736485	GCA_001428525.1	Flavobacterium^sp.^Root186	Scaffold
1736488	GCA_001428565.1	Nocardioides^sp.^Root190	Scaffold
1736490	GCA_001428625.1	Hydrogenophaga^sp.^Root209	Scaffold
1736496	GCA_001428745.1	Leifsonia^sp.^Root227	Contig
1736600	GCA_001428765.1	Nocardioides^sp.^Root79	Scaffold
1736498	GCA_001428805.1	Aeromicrobium^sp.^Root236	Contig
1736501	GCA_001428865.1	Sphingomonas^sp.^Root241	Scaffold
1736591	GCA_001429025.1	Phenylobacterium^sp.^Root700	Scaffold
1736594	GCA_001429065.1	Sphingomonas^sp.^Root710	Scaffold
1736491	GCA_001429105.1	Sphingopyxis^sp.^Root214	Scaffold
1736494	GCA_001429135.1	Oerskovia^sp.^Root22	Scaffold
1736601	GCA_001429165.1	Agromyces^sp.^Root81	Scaffold
1736603	GCA_001429185.1	Terrabacter^sp.^Root85	Scaffold
1736505	GCA_001429215.1	Acidovorax^sp.^Root267	Scaffold
1736507	GCA_001429245.1	Rhizobium^sp.^Root274	Scaffold
1736609	GCA_001429255.1	Cellulomonas^sp.^Root930	Scaffold
1736610	GCA_001429295.1	Flavobacterium^sp.^Root935	Scaffold
1736583	GCA_001429415.1	Bosea^sp.^Root670	Scaffold
1736413	GCA_001429555.1	Nocardioides^sp.^Soil797	Contig
1736416	GCA_001429625.1	Nocardioides^sp.^Soil805	Scaffold
1736418	GCA_001429645.1	Terrabacter^sp.^Soil810	Scaffold
1736415	GCA_001429685.1	Phycicoccus^sp.^Soil803	Scaffold
1736605	GCA_001429765.1	Flavobacterium^sp.^Root901	Scaffold
1736396	GCA_001429835.1	Bacillus^sp.^Soil745	Scaffold
1735162	GCA_001430755.1	Candidatus^Peribacter^riflensis	Complete Genome
1453352	GCA_001430825.1	Sediminicola^sp.^YIK13	Complete Genome
1476901	GCA_001430865.1	Nonlabens^sp.^MIC269	Complete Genome
1080071	GCA_001431045.1	Streptococcus^orisasini	Contig
480284	GCA_001431195.1	Virgibacillus^soli	Scaffold
1667172	GCA_001431205.1	Staphylococcus^sp.^NAM3COL9	Scaffold
295108	GCA_001431295.1	Candidatus^Berkiella^aquae	Contig
437022	GCA_001431315.1	Candidatus^Berkiella^cookevillensis	Contig
270918	GCA_001431365.1	Salegentibacter^mishustinae	Contig
344882	GCA_001431405.1	Pseudoxanthomonas^dokdonensis	Contig
405444	GCA_001431415.1	Stenotrophomonas^humi	Contig
405446	GCA_001431465.1	Stenotrophomonas^terrae	Contig
336566	GCA_001431485.1	Stenotrophomonas^ginsengisoli	Contig
659018	GCA_001431505.1	Stenotrophomonas^daejeonensis	Contig
266128	GCA_001431525.1	Stenotrophomonas^koreensis	Contig
517011	GCA_001431535.1	Stenotrophomonas^chelatiphaga	Contig
487698	GCA_001431565.1	Stenotrophomonas^pavanii	Contig
676599	GCA_001431645.1	Stenotrophomonas^panacihumi	Contig
246432	GCA_001432245.1	Staphylococcus^equorum	Complete Genome
1714344	GCA_001432305.1	Curvibacter^sp.^PAE-UM	Scaffold
233316	GCA_001433715.1	Alteromonas^stellipolaris^LMG^21856	Complete Genome
851	GCA_001433955.1	Fusobacterium^nucleatum^subsp.^polymorphum	Complete Genome
152332	GCA_001434215.1	Lactobacillus^parakefiri^DSM^10551	Scaffold
82688	GCA_001434225.1	Lactobacillus^nagelii^DSM^13675	Scaffold
179838	GCA_001434255.1	Lactobacillus^diolivorans^DSM^14421	Scaffold
167481	GCA_001434275.1	Lactobacillus^mindensis^DSM^14500	Scaffold
293371	GCA_001434315.1	Lactobacillus^oligofermentans^DSM^15707^=^LMG^22743	Scaffold
227944	GCA_001434335.1	Lactobacillus^kalixensis^DSM^16043	Scaffold
227942	GCA_001434365.1	Lactobacillus^gastricus^DSM^16045	Scaffold
267633	GCA_001434395.1	Lactobacillus^hammesii^DSM^16381	Scaffold
376807	GCA_001434555.1	Lactobacillus^amylotrophicus^DSM^20534	Scaffold
1607	GCA_001434575.1	Lactobacillus^bifermentans^DSM^20003	Scaffold
238012	GCA_001434665.1	Lactobacillus^tucceti^DSM^20183	Scaffold
1602	GCA_001434745.1	Lactobacillus^alimentarius^DSM^20249	Scaffold
380393	GCA_001434785.1	Lactobacillus^namurensis^DSM^19117	Scaffold
267364	GCA_001434835.1	Lactobacillus^acidifarinae^DSM^19394	Scaffold
468911	GCA_001434845.1	Lactobacillus^hordei^DSM^19519	Scaffold
83526	GCA_001434855.1	Lactobacillus^paralimentarius^DSM^19674	Scaffold
480931	GCA_001434915.1	Lactobacillus^capillatus^DSM^19910	Scaffold
303240	GCA_001434935.1	Lactobacillus^uvarum^DSM^19971	Scaffold
181675	GCA_001435055.1	Lactobacillus^coleohominis^DSM^14060	Scaffold
216463	GCA_001435095.1	Lactobacillus^spicheri^DSM^15429	Scaffold
399370	GCA_001435235.1	Lactobacillus^ghanensis^DSM^18630	Scaffold
152331	GCA_001435315.1	Lactobacillus^parabuchneri^DSM^5707^=^NBRC^107865	Scaffold
35787	GCA_001435345.1	Lactobacillus^pontis^DSM^8475	Scaffold
1606	GCA_001435375.1	Lactobacillus^aviarius^subsp.^araffinosus^DSM^20653	Scaffold
938155	GCA_001435505.1	Lactobacillus^futsaii^JCM^17355	Scaffold
481719	GCA_001435575.1	Lactobacillus^sunkii^DSM^19904	Contig
100468	GCA_001435585.1	Lactobacillus^perolens^DSM^12744	Contig
60520	GCA_001435655.1	Lactobacillus^paraplantarum^DSM^10667	Scaffold
148604	GCA_001435775.1	Lactobacillus^ingluviei^DSM^15946	Scaffold
305793	GCA_001435815.1	Lactobacillus^nantensis^DSM^16982	Contig
287844	GCA_001435835.1	Lactobacillus^concavus^DSM^17758	Scaffold
1699623	GCA_001435845.1	Psychrobacter^sp.^P11G3	Chromosome
1625	GCA_001436035.1	Lactobacillus^sanfranciscensis^DSM^20451	Scaffold
104955	GCA_001436045.1	Lactobacillus^frumenti^DSM^13145	Scaffold
51664	GCA_001436095.1	Lactobacillus^dextrinicus^DSM^20335	Scaffold
943673	GCA_001436115.1	Lactobacillus^brantae^DSM^23927	Contig
1601	GCA_001436215.1	Lactobacillus^agilis^DSM^20509	Scaffold
303241	GCA_001436275.1	Lactobacillus^oeni^DSM^19972	Scaffold
176291	GCA_001436295.1	Lactobacillus^vaccinostercus^DSM^20634	Scaffold
1606	GCA_001436315.1	Lactobacillus^aviarius^subsp.^aviarius^DSM^20655	Scaffold
60519	GCA_001436415.1	Lactobacillus^graminis^DSM^20719	Scaffold
238013	GCA_001436505.1	Lactobacillus^rennini^DSM^20253	Scaffold
431273	GCA_001436675.1	Lactobacillus^senmaizukei^DSM^21775^=^NBRC^103853	Scaffold
483012	GCA_001436735.1	Lactobacillus^cacaonum^DSM^21116	Scaffold
392566	GCA_001436755.1	Lactobacillus^aquaticus^DSM^21051	Scaffold
81857	GCA_001436805.1	Lactobacillus^selangorensis	Scaffold
1583	GCA_001436895.1	Weissella^confusa	Scaffold
89059	GCA_001436945.1	Lactobacillus^acidipiscis	Scaffold
33961	GCA_001436985.1	Lactobacillus^homohiochii	Scaffold
1381	GCA_001437015.1	Atopobium^minutum	Scaffold
396268	GCA_001437055.1	Lactobacillus^secaliphilus	Scaffold
331679	GCA_001437075.1	Pediococcus^stilesii	Contig
616990	GCA_001437125.1	Lactobacillus^paucivorans	Scaffold
1618	GCA_001437155.1	Lactobacillus^mali	Scaffold
1629	GCA_001437355.1	Weissella^viridescens	Scaffold
319653	GCA_001437405.1	Pediococcus^ethanolidurans	Contig
1620	GCA_001437425.1	Weissella^minor	Scaffold
348151	GCA_001437435.1	Lactobacillus^siliginis	Scaffold
357278	GCA_001437515.1	Lactobacillus^parabrevis	Scaffold
480391	GCA_001437605.1	Pediococcus^argentinicus	Scaffold
1655570	GCA_001437665.1	Actinobacteria^bacterium^BACL2^MAG-120820-bin50	Contig
1655581	GCA_001437905.1	Actinobacteria^bacterium^BACL4^MAG-121001-bin59	Contig
1655587	GCA_001437955.1	Cryomorphaceae^bacterium^BACL11^MAG-121001-bin54	Contig
1655591	GCA_001438015.1	Cryomorphaceae^bacterium^BACL18^MAG-120924-bin36	Contig
1655605	GCA_001438335.1	Pelagibacteraceae^bacterium^BACL5^MAG-120820-bin39	Contig
1655601	GCA_001438415.1	cyanobacterium^BACL30^MAG-120619-bin27	Contig
1655618	GCA_001438505.1	Pelagibacteraceae^bacterium^BACL20^MAG-120920-bin64	Contig
319652	GCA_001438655.1	Pediococcus^cellicola	Contig
1616	GCA_001438705.1	Weissella^kandleri	Scaffold
114090	GCA_001438725.1	Pediococcus^inopinatus	Contig
993692	GCA_001438805.1	Lactobacillus^kimchiensis	Contig
392416	GCA_001438825.1	Lactobacillus^crustorum	Scaffold
942150	GCA_001438845.1	Lactobacillus^xiangfangensis	Scaffold
449659	GCA_001438865.1	Lactobacillus^pobuzihii	Scaffold
1383	GCA_001438885.1	Atopobium^rimae	Scaffold
1655566	GCA_001438945.1	Acidimicrobium^sp.^BACL19^MAG-120924-bin39	Contig
1655598	GCA_001439205.1	Cryomorphaceae^bacterium^BACL29^MAG-121220-bin8	Contig
1742359	GCA_001439625.1	Bacillus^sp.^FJAT-25496	Scaffold
459347	GCA_001439635.1	Bacillus^cecembensis	Scaffold
225843	GCA_001439665.1	Formosa^algae	Contig
1286	GCA_001439855.1	Staphylococcus^simulans	Contig
263474	GCA_001439915.1	Bacillus^humi	Scaffold
264697	GCA_001439925.1	Bacillus^muralis	Scaffold
1720342	GCA_001440345.1	Colwellia^sp.^TT2012	Contig
908809	GCA_001440545.1	Caloramator^mitchellensis	Contig
292222	GCA_001441535.1	Altererythrobacter^troitsensis	Contig
1641875	GCA_001441615.1	Roseovarius^atlanticus	Contig
1349819	GCA_001442755.1	Aureimonas^sp.^AU20	Complete Genome
1643429	GCA_001442845.1	Candidatus^Kryptobacter^tengchongensis	Contig
1643428	GCA_001442855.1	Candidatus^Thermokryptus^mobilis	Scaffold
1661580	GCA_001442875.1	Armatimonadetes^bacterium^GBS	Scaffold
1633631	GCA_001442925.1	Candidatus^Kryptonium^thompsoni	Contig
1662110	GCA_001443005.1	bacterium^GBS-1	Contig
1640513	GCA_001443375.1	Chloroflexi^bacterium^CSP1-4	Scaffold
1640514	GCA_001443455.1	Deltaproteobacteria^bacterium^CSP1-8	Scaffold
1640515	GCA_001443485.1	Armatimonadetes^bacterium^CSP1-3	Scaffold
1640516	GCA_001443495.1	candidate^division^NC10^bacterium^CSP1-5	Scaffold
1735114	GCA_001443525.1	Desulfobacteraceae^bacterium^RAAP-1	Contig
1736654	GCA_001443545.1	Acidimicrobiaceae^bacterium^RAAP-2	Contig
1307839	GCA_001443605.1	Salinivirga^cyanobacteriivorans	Complete Genome
54398	GCA_001443665.1	endosymbiont^of^Ridgeia^piscesae	Scaffold
58049	GCA_001444365.1	Colwellia^sp.^MT41	Complete Genome
161398	GCA_001444405.1	Pseudoalteromonas^phenolica	Complete Genome
1249552	GCA_001444425.1	Pseudohongiella^spirulinae	Complete Genome
76123	GCA_001444445.1	Prevotella^enoeca	Complete Genome
1729724	GCA_001446935.1	Pseudomonas^sp.^TTU2014-080ASC	Contig
1729726	GCA_001446975.1	Pseudomonas^sp.^TTU2014-105ASC	Contig
867076	GCA_001447315.1	Paenibacillus^sp.^IHB^B^3084	Complete Genome
1748243	GCA_001447805.1	Candidatus^Tenderia^electrophaga	Complete Genome
155892	GCA_001449105.1	Caulobacter^vibrioides	Contig
1577687	GCA_001449115.1	Terracidiphilus^gabretensis	Scaffold
44577	GCA_001455205.1	Nitrosomonas^ureae	Complete Genome
343	GCA_001455815.1	Xanthomonas^translucens	Contig
1759436	GCA_001455825.1	Dehalococcoidia^bacterium^SCGC^AB-540-C11	Contig
1332080	GCA_001456115.1	Sphingobium^baderi	Complete Genome
1721091	GCA_001456155.1	Chryseobacterium^sp.^IHB^B^17019	Complete Genome
1578165	GCA_001456355.1	Mycobacteroides^saopaulense	Complete Genome
1402860	GCA_001456935.1	Bacillus^enclensis	Scaffold
993071	GCA_001456945.1	Arthrobacter^sp.^NIO-1057	Scaffold
993073	GCA_001456955.1	Microbacterium^enclense	Scaffold
993070	GCA_001457025.1	Arthrobacter^enclensis	Scaffold
1017270	GCA_001457035.1	Fictibacillus^enclensis	Scaffold
1689269	GCA_001457415.1	Gorillibacterium^timonense	Scaffold
1712645	GCA_001457775.1	Phaeobacter^sp.^CECT^5382	Contig
1689272	GCA_001457815.1	Vitreoscilla^massiliensis	Scaffold
1723384	GCA_001457835.1	Fenollaria^timonensis	Scaffold
81569	GCA_001458095.1	Ruegeria^atlantica	Contig
1564956	GCA_001458115.1	Gracilibacillus^massiliensis	Contig
321267	GCA_001458175.1	Shimia^marina	Scaffold
1715693	GCA_001458215.1	Phaeobacter^sp.^CECT^7735	Contig
1715691	GCA_001458235.1	Thalassobius^activus	Contig
2072972	GCA_001458255.1	Thalassobius^autumnalis	Scaffold
1715692	GCA_001458295.1	Ruegeria^denitrificans	Contig
53501	GCA_001458355.1	Thalassobius^gelatinovorus	Contig
441103	GCA_001458375.1	Tropicibacter^naphthalenivorans	Scaffold
928856	GCA_001458415.1	Epibacterium^multivorans	Contig
340021	GCA_001458435.1	Thalassobius^mediterraneus	Contig
75695	GCA_001458455.1	Chrysosporum^ovalisporum	Contig
137838	GCA_001458595.1	Clostridium^neonatale	Scaffold
1715989	GCA_001458695.1	Candidatus^Nitrospira^inopinata	Complete Genome
1742972	GCA_001458735.1	Candidatus^Nitrospira^nitrosa	Contig
1742973	GCA_001458775.1	Candidatus^Nitrospira^nitrificans	Contig
1561003	GCA_001460935.1	bacterium^2013Arg42i	Chromosome
290052	GCA_001461035.1	Acetivibrio^ethanolgignens	Scaffold
1704280	GCA_001462225.1	Fibrobacteria^bacterium^GUT31	Scaffold
1704281	GCA_001462235.1	Fibrobacteria^bacterium^GUT307	Scaffold
1704279	GCA_001462245.1	Candidatus^Fibromonas^termitidis	Scaffold
1704282	GCA_001462255.1	Fibrobacteria^bacterium^GUT77	Scaffold
1705391	GCA_001462315.1	Fibrobacteria^bacterium^AD111	Scaffold
1660	GCA_001462375.1	Schaalia^odontolytica	Scaffold
1295626	GCA_001462455.1	Cellulomonas^sp.^B6	Contig
1736699	GCA_001463265.1	Citrobacter^sp.^50677481	Contig
1638161	GCA_001463705.1	Aureimonas^sp.^AU12	Contig
1638162	GCA_001463745.1	Aureimonas^sp.^AU22	Contig
1638163	GCA_001463765.1	Aureimonas^sp.^AU4	Contig
424757	GCA_001463905.1	Aureimonas^frigidaquae	Contig
1752203	GCA_001464035.1	Bradyrhizobiaceae^bacterium^Ga0074131	Contig
1752216	GCA_001464045.1	Nitrosomonadales^bacterium^Ga0074132	Contig
1752205	GCA_001464055.1	Burkholderiales^bacterium^Ga0077543	Contig
1752183	GCA_001464065.1	Acidobacteria^bacterium^Ga0077522	Contig
1752208	GCA_001464115.1	Chlamydiae^bacterium^Ga0074140	Contig
1752202	GCA_001464125.1	Betaproteobacteria^bacterium^Ga0077540	Contig
1752209	GCA_001464155.1	Cytophagales^bacterium^Ga0077538	Contig
1752207	GCA_001464195.1	Burkholderiales^bacterium^Ga0077547	Contig
1752226	GCA_001464215.1	Rhizobiales^bacterium^Ga0077548	Contig
1752229	GCA_001464235.1	Rhizobiales^bacterium^Ga0077556	Contig
1752191	GCA_001464255.1	Actinomycetales^bacterium^Ga0077552	Contig
1752190	GCA_001464275.1	Actinobacteria^bacterium^Ga0077560	Contig
1752233	GCA_001464315.1	Sphingomonadales^bacterium^Ga0077559	Contig
1752225	GCA_001464335.1	Rhizobiales^bacterium^Ga0077545	Contig
1752206	GCA_001464355.1	Burkholderiales^bacterium^Ga0077544	Contig
1752230	GCA_001464375.1	Rhodospirillales^bacterium^Ga0074136	Contig
1752192	GCA_001464425.1	Alphaproteobacteria^bacterium^Ga0077535	Contig
1752184	GCA_001464455.1	Acidobacteria^bacterium^Ga0077534	Contig
1752212	GCA_001464475.1	Flavobacteriaceae^bacterium^Ga0077528	Contig
1752197	GCA_001464495.1	Betaproteobacteria^bacterium^Ga0074130	Contig
1752234	GCA_001464505.1	Verrucomicrobia^bacterium^Ga0077533	Contig
1752218	GCA_001464525.1	Planctomycetaceae^bacterium^Ga0077529	Contig
1752185	GCA_001464545.1	Acidobacteria^bacterium^Ga0077551	Contig
1752215	GCA_001464585.1	Gammaproteobacteria^bacterium^Ga0077554	Contig
1752194	GCA_001464625.1	Bacteroidia^bacterium^Ga0077558	Contig
1752182	GCA_001464665.1	Acidobacteria^bacterium^Ga0074141	Contig
1752198	GCA_001464695.1	Betaproteobacteria^bacterium^Ga0077523	Contig
1752195	GCA_001464715.1	Bdellovibrionales^bacterium^Ga0074137	Contig
1752217	GCA_001464735.1	Nitrospira^sp.^Ga0074138	Contig
1752196	GCA_001464795.1	Bdellovibrionales^bacterium^Ga0074139	Contig
1752200	GCA_001464815.1	Betaproteobacteria^bacterium^Ga0077527	Contig
1752222	GCA_001464835.1	Rhizobiales^bacterium^Ga0077525	Contig
1752223	GCA_001464855.1	Rhizobiales^bacterium^Ga0077530	Contig
1752204	GCA_001464865.1	Burkholderiales^bacterium^Ga0074133	Contig
1752201	GCA_001464895.1	Betaproteobacteria^bacterium^Ga0077532	Contig
1752231	GCA_001464915.1	Sphingomonadales^bacterium^Ga0077531	Contig
1752214	GCA_001464935.1	Gammaproteobacteria^bacterium^Ga0077536	Contig
1752224	GCA_001464955.1	Rhizobiales^bacterium^Ga0077537	Contig
1752213	GCA_001464965.1	Gammaproteobacteria^bacterium^Ga0074134	Contig
1752189	GCA_001464995.1	Actinobacteria^bacterium^Ga0077541	Contig
1752219	GCA_001465025.1	Pseudomonas^sp.^Ga0074129	Contig
332949	GCA_001465115.1	Enterococcus^silesiacus	Complete Genome
1695218	GCA_001465275.1	Paenibacillus^sp.^32O-W	Complete Genome
118060	GCA_001465345.1	Enterococcus^rotai	Chromosome
200991	GCA_001465795.2	Planococcus^rifietoensis	Complete Genome
1374	GCA_001465835.2	Planococcus^kocurii	Complete Genome
1750561	GCA_001465875.1	Legionella^saoudiensis	Scaffold
1473580	GCA_001466305.1	Defluviitalea^phaphyphila	Scaffold
1217799	GCA_001466665.1	Dehalogenimonas^alkenigignens	Scaffold
1526571	GCA_001466725.1	Lacimicrobium^alkaliphilum	Complete Genome
33069	GCA_001466975.1	Pseudomonas^viridiflava^ICMP^13104	Contig
29422	GCA_001467025.1	Legionella^brunensis	Scaffold
28084	GCA_001467035.1	Legionella^cherrii	Scaffold
447	GCA_001467045.1	Fluoribacter^bozemanae	Scaffold
45056	GCA_001467055.1	Legionella^adelaidensis	Scaffold
294	GCA_001467205.1	Pseudomonas^fluorescens^ABAC62	Contig
1759071	GCA_001467475.1	Sphingopyxis^sp.^H093	Contig
28083	GCA_001467505.1	Legionella^birminghamensis	Scaffold
28082	GCA_001467525.1	Legionella^anisa	Scaffold
45076	GCA_001467535.1	Legionella^worsleiensis	Scaffold
28085	GCA_001467545.1	Legionella^cincinnatiensis	Scaffold
96228	GCA_001467585.1	Legionella^drozanskii^LLAP-1	Scaffold
448	GCA_001467615.1	Legionella^erythra	Scaffold
453	GCA_001467625.1	Legionella^feeleii	Scaffold
45065	GCA_001467645.1	Legionella^geestiana	Scaffold
464	GCA_001467685.1	Fluoribacter^gormanii	Scaffold
45066	GCA_001467695.1	Legionella^gratiana	Scaffold
456	GCA_001467765.1	Legionella^jordanis	Scaffold
454	GCA_001467785.1	Legionella^israelensis	Scaffold
45067	GCA_001467795.1	Legionella^lansingensis	Scaffold
45068	GCA_001467825.1	Legionella^londiniensis	Scaffold
466	GCA_001467845.1	Legionella^maceachernii	Scaffold
39962	GCA_001467865.1	Legionella^moravica	Scaffold
45070	GCA_001467895.1	Legionella^nautarum	Scaffold
45071	GCA_001467945.1	Legionella^parisiensis	Scaffold
45072	GCA_001467955.1	Legionella^quateirensis	Scaffold
947033	GCA_001468005.1	Legionella^steelei	Scaffold
40335	GCA_001468035.1	Legionella^tucsonensis	Scaffold
460	GCA_001468065.1	Legionella^steigerwaltii	Scaffold
66969	GCA_001468085.1	Legionella^waltersii	Scaffold
28087	GCA_001468105.1	Legionella^sainthelensi	Scaffold
458	GCA_001468125.1	Legionella^rubrilucens	Scaffold
45074	GCA_001468135.1	Legionella^santicrucis	Scaffold
452	GCA_001468165.1	Legionella^spiritensis	Scaffold
1759072	GCA_001468265.1	Sphingopyxis^sp.^H050	Contig
1759074	GCA_001468285.1	Sphingopyxis^sp.^HIX	Contig
1759079	GCA_001468395.1	Sphingopyxis^sp.^H073	Contig
1759073	GCA_001468465.1	Sphingopyxis^sp.^H115	Contig
1348395	GCA_001468485.1	Pseudoalteromonas^sp.^H71	Scaffold
1655312	GCA_001468845.1	candidate^division^TM6^bacterium^SOIL82	Scaffold
1655308	GCA_001468855.1	candidate^division^TM6^bacterium^UASB124	Scaffold
1655311	GCA_001468865.1	candidate^division^TM6^bacterium^SOIL31	Scaffold
1655309	GCA_001468885.1	candidate^division^TM6^bacterium^UASB293	Scaffold
1655310	GCA_001468925.1	candidate^division^TM6^bacterium^UASB340	Scaffold
1348393	GCA_001469215.1	Pseudoalteromonas^sp.^H105	Scaffold
1592629	GCA_001469845.1	Sphingomonas^sp.^WG	Contig
1766620	GCA_001469965.1	Halothiobacillus^sp.^XI15	Contig
33881	GCA_001475545.1	Curtobacterium^luteum	Contig
401562	GCA_001475555.1	Aureimonas^ureilytica	Contig
465820	GCA_001475745.1	Curtobacterium^oceanosedimentum	Contig
2036	GCA_001475775.1	Curtobacterium^citreum	Contig
2033	GCA_001476275.1	Microbacterium^testaceum	Contig
237610	GCA_001476385.1	Pseudomonas^psychrotolerans	Contig
33051	GCA_001476495.1	Sphingomonas^sanguinis	Contig
1296	GCA_001476555.1	Staphylococcus^sciuri	Contig
1420591	GCA_001476695.1	Novosphingobium^barchaimii	Contig
433924	GCA_001476815.1	Pseudacidovorax^intermedius	Contig
869719	GCA_001476895.1	Sphingomonas^endophytica	Contig
1079994	GCA_001477055.1	Leucobacter^chromiiresistens	Contig
172044	GCA_001477495.1	Sphingomonas^yabuuchiae	Contig
102684	GCA_001477615.1	Streptococcus^infantarius	Complete Genome
1768242	GCA_001477625.1	Paucibacter^sp.^KCTC^42545	Complete Genome
1247514	GCA_001482195.1	Luteimonas^abyssi	Scaffold
663704	GCA_001482305.1	Leucobacter^sp.^G161	Contig
446860	GCA_001482365.1	Kocuria^flava	Complete Genome
1685382	GCA_001482405.1	Ponticoccus^marisrubri	Contig
382504	GCA_001482675.1	Nocardia^jinanensis^NBRC^108249	Scaffold
458033	GCA_001482755.1	Chloracidobacterium^thermophilum	Contig
1751427	GCA_001483135.1	Solirubrum^puertoriconensis	Contig
1526414	GCA_001483205.1	alpha^proteobacterium^3107	Contig
669041	GCA_001483385.1	Tenacibaculum^dicentrarchi	Complete Genome
767452	GCA_001483745.1	Serinicoccus^chungangensis	Scaffold
317018	GCA_001483765.1	Nesterenkonia^jeotgali	Contig
76731	GCA_001483865.1	Roseateles^depolymerans	Complete Genome
80842	GCA_001483945.1	Herbaspirillum^rubrisubalbicans^M1	Complete Genome
1564681	GCA_001483965.1	Carnobacterium^sp.^CP1	Complete Genome
121292	GCA_001484605.1	Pseudarthrobacter^sulfonivorans	Complete Genome
196	GCA_001484645.1	Campylobacter^fetus^subsp.^testudinum^Sp3	Complete Genome
1649580	GCA_001484965.1	Bacillus^shacheensis	Scaffold
1560354	GCA_001485295.1	Type-B^symbiont^of^Plautia^stali	Contig
57498	GCA_001485435.1	Deinococcus^grandis	Contig
224999	GCA_001485475.2	Tepidanaerobacter^syntrophicus	Scaffold
1720315	GCA_001486445.1	Eggerthellaceae^bacterium^AT8	Scaffold
1720296	GCA_001486505.1	Paenibacillus^rubinfantis	Scaffold
1737426	GCA_001486585.1	Paenibacillus^senegalimassiliensis	Scaffold
1650663	GCA_001486665.1	Fournierella^massiliensis	Scaffold
1720195	GCA_001487125.1	Gabonibacter^massiliensis	Scaffold
1720199	GCA_001487145.1	Anaerococcus^rubeinfantis	Scaffold
497650	GCA_001493195.1	Sulfurovum^sp.^enrichment^culture^clone^C5	Contig
1299998	GCA_001494635.1	Olsenella^scatoligenes	Contig
446692	GCA_001499615.1	Acetobacter^senegalensis	Complete Genome
389348	GCA_001499655.1	Candidatus^Protochlamydia^naegleriophila	Complete Genome
431306	GCA_001499675.1	Acetobacter^ghanensis	Chromosome
1772282	GCA_001499905.1	Mycobacterium^sp.^GA-1285	Contig
2048550	GCA_001499925.1	Mycobacterium^lehmannii	Contig
1772276	GCA_001499985.1	Mycobacterium^sp.^IS-1556	Contig
1772284	GCA_001499995.1	Mycobacterium^sp.^IS-1496	Contig
1772287	GCA_001500045.1	Mycobacterium^sp.^GA-1199	Contig
1772277	GCA_001500065.1	Mycobacterium^sp.^IS-3022	Contig
1772285	GCA_001500125.1	Mycobacterium^sp.^IS-1742	Contig
29379	GCA_001500315.1	Staphylococcus^auricularis	Contig
1761910	GCA_001506075.1	Vibrio^sp.^MEBiC08052	Scaffold
1742858	GCA_001507335.1	Chryseobacterium^sp.^JAH	Contig
1742859	GCA_001507425.1	Flavobacteriaceae^bacterium^CRH	Contig
1685380	GCA_001507535.1	Thiomicrospira^sp.^WB1	Contig
1685378	GCA_001507545.1	Ruegeria^profundi	Contig
1775636	GCA_001507555.1	Thiomicrospira^sp.^XS5	Contig
1685379	GCA_001507595.1	Ruegeria^marisrubri	Contig
1685377	GCA_001507605.1	Microbulbifer^sp.^ZGT114	Contig
1411621	GCA_001507645.1	Hymenobacter^sedentarius	Complete Genome
1768108	GCA_001507665.1	Deinococcus^actinosclerus	Complete Genome
1635257	GCA_001507855.1	Halomonas^sp.^54_146	Contig
1635275	GCA_001508005.1	Clostridia^bacterium^41_269	Contig
1635264	GCA_001508035.1	Moorella^sp.^60_41	Contig
1635276	GCA_001508235.1	Clostridia^bacterium^62_21	Contig
167964	GCA_001508255.1	Anaerolinea^thermophila	Contig
1635289	GCA_001508275.1	Actinobacteria^bacterium^66_15	Scaffold
1635260	GCA_001508295.1	Thermotoga^sp.^50_1627	Contig
1635278	GCA_001508335.1	candidate^division^TA06^bacterium^32_111	Contig
1635262	GCA_001508375.1	Desulfotomaculum^sp.^46_296	Contig
1641376	GCA_001508475.1	Anaerolineae^bacterium^49_20	Contig
110500	GCA_001508555.1	Pelotomaculum^thermopropionicum	Scaffold
1635294	GCA_001508595.1	Anaerolineaceae^bacterium^46_22	Contig
1641387	GCA_001508635.1	Parcubacteria^bacterium^32_520	Contig
1635281	GCA_001508835.1	bacterium^42_11	Contig
1635288	GCA_001508855.1	Thermoanaerobacterales^bacterium^50_218	Contig
1635272	GCA_001508935.1	Synergistales^bacterium^54_24	Contig
1641389	GCA_001509035.1	candidate^division^WS6^bacterium^34_10	Contig
1635274	GCA_001509095.1	Synergistales^bacterium^58_81	Scaffold
1635293	GCA_001509135.1	Thermotogales^bacterium^46_20	Scaffold
1641385	GCA_001509155.1	Synergistales^bacterium^54_9	Scaffold
1641377	GCA_001509175.1	Proteiniphilum^sp.^51_7	Scaffold
1635280	GCA_001509335.1	Marinimicrobia^bacterium^46_43	Scaffold
1641393	GCA_001509345.1	Clostridiales^bacterium^38_11	Contig
2041	GCA_001509405.1	Aeromicrobium^erythreum	Complete Genome
1720553	GCA_001509555.1	Bacillus^sp.^FJAT-29937	Scaffold
1092	GCA_001509575.1	Chlorobium^limicola	Contig
406341	GCA_001509835.1	Bosea^sp.^WAO	Contig
1655505	GCA_001510035.1	Alphaproteobacteria^bacterium^casp-alpha1	Contig
1655503	GCA_001510075.1	Alphaproteobacteria^bacterium^casp-alpha2	Contig
1656906	GCA_001510085.1	Alphaproteobacteria^bacterium^casp-alpha3	Contig
1656909	GCA_001510135.1	Alphaproteobacteria^bacterium^casp-alpha6	Contig
1656910	GCA_001510145.1	Alphaproteobacteria^bacterium^casp-alpha7	Contig
1658454	GCA_001510165.1	Alphaproteobacteria^bacterium^casp-alpha8	Contig
1658455	GCA_001510185.1	Alphaproteobacteria^bacterium^casp-alpha9	Contig
1658456	GCA_001510215.1	Alphaproteobacteria^bacterium^casp-alpha10	Contig
1661699	GCA_001510335.1	Actinobacteria^bacterium^casp-actino2	Contig
1661702	GCA_001510385.1	Actinobacteria^bacterium^casp-actino5	Contig
1661703	GCA_001510415.1	Actinobacteria^bacterium^casp-actino6	Contig
1661705	GCA_001510455.1	Actinobacteria^bacterium^casp-actino8	Contig
1661709	GCA_001510535.1	Actinobacteria^bacterium^casp-actino12	Contig
1663591	GCA_001511835.1	Magnetospirillum^sp.^XM-1	Complete Genome
1743140	GCA_001512275.1	Arthrobacter^sp.^EpRS66	Scaffold
1743141	GCA_001512285.1	Arthrobacter^sp.^EpRS71	Scaffold
1749078	GCA_001512295.1	Pseudomonas^sp.^EpS/L25	Scaffold
1745378	GCA_001512305.1	Arthrobacter^sp.^EPSL27	Scaffold
1671643	GCA_001512425.1	Clostridiaceae^bacterium^DTU054	Scaffold
1671631	GCA_001512495.1	Syntrophothermus^sp.^DTU052	Scaffold
1671645	GCA_001512505.1	Clostridiaceae^bacterium^DTU079	Scaffold
1671641	GCA_001512545.1	Clostridia^bacterium^DTU065	Scaffold
1671651	GCA_001512625.1	Clostridiales^bacterium^DTU036	Scaffold
1671628	GCA_001512635.1	Pelotomaculum^sp.^DTU098	Scaffold
1671657	GCA_001512665.1	Clostridiales^bacterium^DTU073	Scaffold
1671650	GCA_001512745.1	Clostridiales^bacterium^DTU032	Scaffold
1671630	GCA_001512785.1	Syntrophomonas^sp.^DTU019	Scaffold
1671648	GCA_001512805.1	Clostridiales^bacterium^DTU013	Scaffold
1671638	GCA_001512835.1	Clostridia^bacterium^DTU022	Scaffold
1671665	GCA_001512865.1	Rikenellaceae^bacterium^DTU002	Scaffold
1671664	GCA_001512885.1	Rikenellaceae^bacterium^DTU001	Scaffold
1671642	GCA_001512905.1	Clostridia^bacterium^DTU084	Scaffold
1671649	GCA_001512945.1	Clostridiales^bacterium^DTU023	Scaffold
1671633	GCA_001512985.1	Acholeplasmatales^bacterium^DTU056	Scaffold
1671662	GCA_001513025.1	Gammaproteobacteria^bacterium^DTU037	Scaffold
1671661	GCA_001513045.1	Clostridiales^bacterium^DTU089	Scaffold
1671658	GCA_001513075.1	Clostridiales^bacterium^DTU074	Scaffold
1671655	GCA_001513105.1	Clostridiales^bacterium^DTU070	Scaffold
1671629	GCA_001513155.1	Syntrophomonas^sp.^DTU018	Scaffold
1671635	GCA_001513225.1	Alcaligenaceae^bacterium^DTU041	Scaffold
1671663	GCA_001513245.1	Peptococcaceae^bacterium^DTU027	Scaffold
1676154	GCA_001513255.1	Clostridiales^bacterium^DTU035	Scaffold
1676150	GCA_001513285.1	Rikenellaceae^bacterium^DTU049	Scaffold
1676157	GCA_001513335.1	Clostridiales^bacterium^DTU086	Scaffold
1676153	GCA_001513365.1	Clostridiales^bacterium^DTU033	Scaffold
1676155	GCA_001513385.1	Clostridiales^bacterium^DTU064	Scaffold
1676162	GCA_001513395.1	Clostridia^bacterium^DTU080	Scaffold
1676160	GCA_001513425.1	Clostridiales^bacterium^DTU024	Scaffold
1676152	GCA_001513435.1	Gammaproteobacteria^bacterium^DTU040	Scaffold
1676158	GCA_001513495.1	Clostridiales^bacterium^DTU087	Scaffold
1676159	GCA_001513505.1	Clostridiales^bacterium^DTU092	Scaffold
1676163	GCA_001513545.1	Clostridia^bacterium^DTU068	Scaffold
367477	GCA_001513675.1	Microbacterium^sp.^XT11	Complete Genome
1712383	GCA_001513785.1	Rheinheimera^sp.^EpRS3	Contig
61646	GCA_001514515.1	Lelliottia^amnigena^NBRC^105700	Contig
86166	GCA_001514535.1	Thermodesulfovibrio^aggregans	Scaffold
1755312	GCA_001515265.1	Candidatus^Dichloromethanomonas^elyunquensis	Contig
746033	GCA_001515525.1	Piscicoccus^intestinalis^NBRC^104926	Contig
1734395	GCA_001515945.1	Desulfitibacter^sp.^BRH_c19	Contig
1734399	GCA_001515955.1	Clostridia^bacterium^BRH_c25	Contig
1734408	GCA_001515985.1	Sphingomonadales^bacterium^BRH_c3	Contig
1734400	GCA_001516025.1	bacterium^BRH_c32	Contig
1734398	GCA_001516055.1	Gracilibacter^sp.^BRH_c7a	Contig
1734406	GCA_001516065.1	Alphaproteobacteria^bacterium^BRH_c36	Contig
1734407	GCA_001516125.1	Sphingomonadales^bacterium^BRH_c42	Contig
1734397	GCA_001516145.1	Lutibacter^sp.^BRH_c52	Contig
1765683	GCA_001516615.1	Acidibacillus^ferrooxidans	Contig
511	GCA_001516865.1	Alcaligenes^faecalis^subsp.^phenolicus	Scaffold
408580	GCA_001516885.1	Bacillus^coahuilensis^m2-6	Contig
1619313	GCA_001517405.1	Erwinia^gerundensis	Complete Genome
1776045	GCA_001517425.1	Clostridium^sp.^C105KSO13	Contig
1720194	GCA_001517625.2	Clostridium^sp.^AT4	Scaffold
1766719	GCA_001517835.1	Caviibacter^abscessus	Contig
1769291	GCA_001517915.1	Oceanivirga^salmonicida	Scaffold
40543	GCA_001517935.1	Sneathia^sanguinegens	Contig
144786	GCA_001517975.1	Thermobifida^cellulosilytica^TB100	Scaffold
1768241	GCA_001518015.1	Tritonibacter^horizontis	Contig
51665	GCA_001518795.1	Aerococcus^urinaeequi	Complete Genome
1763998	GCA_001518915.1	Rheinheimera^sp.^F8	Chromosome
1779382	GCA_001518995.2	Rhodothermaceae^bacterium^RA	Complete Genome
1739114	GCA_001519055.1	Novosphingobium^sp.^Fuku2-ISO-50	Scaffold
1739113	GCA_001519065.1	Novosphingobium^sp.^FSW06-99	Scaffold
1117702	GCA_001519075.1	Novosphingobium^fuchskuhlense	Scaffold
238	GCA_001521755.1	Elizabethkingia^meningoseptica	Scaffold
1756150	GCA_001521765.1	Elizabethkingia^ursingii	Scaffold
1385594	GCA_001522865.1	Burkholderia^sp.^TSV86	Contig
1729581	GCA_001529295.1	Flavobacterium^sp.^TAB^87	Contig
36861	GCA_001530125.1	Thiobacillus^denitrificans	Scaffold
996	GCA_001534645.1	Flavobacterium^columnare	Complete Genome
1750719	GCA_001534765.1	Kurthia^sp.^11kri321	Complete Genome
1423	GCA_001534785.1	Bacillus^subtilis^subsp.^inaquosorum	Complete Genome
46506	GCA_001535605.1	Bacteroides^stercoris	Scaffold
1633643	GCA_001536065.1	Candidatus^Chrysopegis^kryptomonas	Scaffold
1729690	GCA_001541095.1	Paenibacillus^sp.^FJAT-26967	Scaffold
121290	GCA_001541235.1	Hyphomicrobium^sulfonivorans	Scaffold
1748249	GCA_001541255.1	Nitrospirae^bacterium^HCH-1	Contig
373	GCA_001541345.2	Agrobacterium^vitis	Scaffold
412690	GCA_001542775.1	Microterricola^viridarii	Complete Genome
499656	GCA_001542855.1	Erythrobacter^sp.^AP23	Contig
1735012	GCA_001542875.1	Erythrobacter^sp.^YT30	Contig
1478	GCA_001542915.1	Bacillus^simplex	Scaffold
1671875	GCA_001542995.1	Nitrospina^sp.^LS_NOB	Contig
1671877	GCA_001543005.1	Gammaproteobacteria^bacterium^LS_SOB	Contig
87541	GCA_001543105.1	Aerococcus^christensenii	Complete Genome
46677	GCA_001543125.1	Pseudomonas^agarici	Chromosome
119206	GCA_001543145.1	Aerococcus^sanguinicola	Complete Genome
1376	GCA_001543175.1	Aerococcus^urinae	Complete Genome
128944	GCA_001543245.1	Aerococcus^urinaehominis	Complete Genome
296	GCA_001543265.1	Pseudomonas^fragi	Complete Genome
1377	GCA_001543285.1	Aerococcus^viridans	Complete Genome
1622118	GCA_001543325.1	Lutibacter^profundi	Complete Genome
1712675	GCA_001543345.1	Turicibacter^sp.^H121	Complete Genome
1768115	GCA_001543395.1	bacterium^F082	Scaffold
1768114	GCA_001543485.1	bacterium^F083	Scaffold
1484	GCA_001543875.1	Hydrogenibacillus^schlegelii	Scaffold
1469144	GCA_001543895.1	Streptomyces^thermoautotrophicus	Contig
1555112	GCA_001544015.1	Limnochorda^pilosa	Complete Genome
673548	GCA_001544075.1	Comamonas^terrae	Contig
71453	GCA_001544195.1	Tetragenococcus^solitarius^NBRC^100494	Contig
235932	GCA_001544315.1	Geobacillus^jurassicus^NBRC^107829	Contig
182455	GCA_001544355.1	Alicyclobacillus^acidiphilus^NBRC^100859	Contig
1514105	GCA_001545095.1	Erysipelothrix^larvae	Complete Genome
1414722	GCA_001545115.1	Parachlamydia^sp.^C2	Scaffold
507626	GCA_001545155.1	Halomonas^chromatireducens	Complete Genome
34004	GCA_001546115.1	Paracoccus^aminovorans	Scaffold
33007	GCA_001546135.1	Winkia^neuii	Scaffold
33029	GCA_001546155.1	Anaerococcus^hydrogenalis	Scaffold
33036	GCA_001546165.1	Anaerococcus^tetradius	Scaffold
851	GCA_001546435.1	Fusobacterium^nucleatum	Scaffold
54005	GCA_001546555.1	Peptoniphilus^harei	Scaffold
28128	GCA_001546595.1	Prevotella^corporis	Scaffold
1603888	GCA_001546855.1	Megasphaera^sp.^MJR8396C	Scaffold
412593	GCA_001547735.1	Thermosulfidibacter^takaii^ABI70S6	Complete Genome
113267	GCA_001547755.1	endosymbiont^of^Bathymodiolus^septemdierum^str.^Myojin^knoll	Complete Genome
1435069	GCA_001547935.1	Vibrio^tritonius	Complete Genome
91915	GCA_001547995.1	Asaia^bogorensis^NBRC^16594	Complete Genome
1581011	GCA_001548035.1	Sulfurospirillum^sp.^UCH001	Complete Genome
366522	GCA_001548055.1	Sulfurospirillum^cavolei	Complete Genome
35806	GCA_001548075.1	Rhodovulum^sulfidophilum	Complete Genome
1615909	GCA_001548095.1	Geminocystis^sp.^NIES-3708	Complete Genome
1617448	GCA_001548115.1	Geminocystis^sp.^NIES-3709	Complete Genome
28131	GCA_001548195.1	Prevotella^intermedia	Complete Genome
1653476	GCA_001548275.1	Caldimicrobium^thiodismutans	Complete Genome
1080068	GCA_001548395.1	Leptolyngbya^sp.^O-77	Complete Genome
1752063	GCA_001548455.1	Fischerella^sp.^NIES-3754	Complete Genome
256	GCA_001549985.1	Myroides^odoratus	Contig
1662421	GCA_001550065.1	Kordiimonas^lipolytica	Scaffold
576117	GCA_001550085.1	Celeribacter^halophilus	Scaffold
1758178	GCA_001550095.1	Celeribacter^ethanolicus	Scaffold
874454	GCA_001550155.1	Pseudoalteromonas^arabiensis	Scaffold
281362	GCA_001551835.1	Dechloromonas^denitrificans	Scaffold
98672	GCA_001552075.1	Arthrobacter^luteolus^NBRC^107841	Contig
392014	GCA_001552255.1	Alicyclobacillus^shizuokensis^NBRC^103103	Contig
360185	GCA_001552275.1	Amphibacillus^sediminis^NBRC^103570	Contig
156977	GCA_001552355.1	Microbacterium^resistens^NBRC^103078	Contig
331526	GCA_001552435.1	Kribbia^dieselivorans^NBRC^106261	Contig
273678	GCA_001552455.1	Microbacterium^hydrocarbonoxydans^NBRC^103074	Contig
264148	GCA_001552615.1	Millisia^brevis^NBRC^105863	Contig
392012	GCA_001552655.1	Alicyclobacillus^kakegawensis^NBRC^103104	Contig
192387	GCA_001552675.1	Alicyclobacillus^sendaiensis^NBRC^100866	Contig
60921	GCA_001552735.1	Sanguibacter^suarezii^NBRC^16159	Contig
1497954	GCA_001552765.1	Bacteroidales^bacterium^KA00344	Scaffold
1497953	GCA_001552775.1	Bacteroidales^bacterium^KA00251	Scaffold
1393034	GCA_001552785.1	Atopobium^deltae	Scaffold
39122	GCA_001552855.1	Skermania^piniformis^NBRC^15059	Contig
1497955	GCA_001552885.1	Clostridiales^bacterium^KA00274	Scaffold
1588751	GCA_001552895.1	Tissierellia^bacterium^KA00581	Scaffold
1588753	GCA_001552935.1	Coriobacteriales^bacterium^DNF00809	Scaffold
1384076	GCA_001552965.1	Corynebacterium^sp.^DNF00584	Scaffold
502393	GCA_001553005.1	Gemella^asaccharolytica	Scaffold
1379	GCA_001553035.1	Gemella^haemolysans	Scaffold
1476999	GCA_001553055.1	Olsenella^sp.^DNF00959	Scaffold
1588755	GCA_001553085.1	Parvimonas^sp.^KA00067	Scaffold
755172	GCA_001553115.1	Peptoniphilus^coxii	Scaffold
1477000	GCA_001553125.1	Peptoniphilus^sp.^DNF00840	Scaffold
322095	GCA_001553215.1	Porphyromonas^somerae	Scaffold
419005	GCA_001553225.1	Prevotella^amnii	Scaffold
1384078	GCA_001553265.1	Prevotella^sp.^DNF00663	Scaffold
184870	GCA_001553285.1	Varibaculum^cambriense	Scaffold
1384081	GCA_001553345.1	Veillonella^sp.^DNF00869	Scaffold
1588754	GCA_001553355.1	Veillonellaceae^bacterium^DNF00626	Scaffold
1384082	GCA_001553395.1	Veillonellaceae^bacterium^DNF00751	Scaffold
1588748	GCA_001553405.1	Veillonellaceae^bacterium^KA00182	Scaffold
45243	GCA_001553545.1	Capnocytophaga^haemolytica	Complete Genome
111015	GCA_001553565.1	Actinomyces^radicidentis	Complete Genome
44742	GCA_001553605.1	Desulfovibrio^fairfieldensis	Complete Genome
132132	GCA_001553625.1	Desulfomicrobium^orale^DSM^12838	Complete Genome
1785996	GCA_001553645.1	Leptotrichia^sp.^oral^taxon^847	Complete Genome
712633	GCA_001553685.1	Streptococcus^sp.^oral^taxon^431	Complete Genome
1774743	GCA_001553895.1	Bacillus^sp.^SDLI1	Complete Genome
544580	GCA_001553935.1	Actinomyces^oris	Complete Genome
47920	GCA_001555775.1	Acidovorax^delafieldii	Contig
1768796	GCA_001556025.1	Rhizobiales^bacterium^CCH3-A5	Contig
128785	GCA_001556105.1	Pseudoxanthomonas^mexicana	Contig
33053	GCA_001556165.1	Neisseria^perflava	Contig
1768757	GCA_001556185.1	Sphingomonas^sp.^CCH10-B3	Contig
1768766	GCA_001556485.1	Bradyrhizobium^sp.^CCH1-B1	Contig
1768768	GCA_001556515.1	Caulobacter^sp.^CCH9-E1	Contig
1768769	GCA_001556565.1	Sphingomonas^sp.^CCH20-B6	Contig
1768772	GCA_001556635.1	Sphingomonas^sp.^CCH9-H8	Contig
1768781	GCA_001556865.1	Sphingobium^sp.^CCH11-B1	Contig
1768805	GCA_001556995.1	Erythrobacteraceae^bacterium^CCH12-C2	Contig
1768792	GCA_001557115.1	Erythrobacter^sp.^CCH5-A1	Contig
673	GCA_001558255.2	Grimontia^hollisae	Complete Genome
1494590	GCA_001558695.1	Paramesorhizobium^deserti	Contig
267128	GCA_001559015.1	Sphingopyxis^granuli	Complete Genome
1702170	GCA_001559235.2	Citrobacter^sp.^FDAARGOS_156	Complete Genome
294935	GCA_001559595.1	Enterovibrio^coralii	Contig
1384509	GCA_001559775.1	Streptobacillus^felis	Scaffold
1162717	GCA_001559795.1	Streptobacillus^hongkongensis	Scaffold
1766203	GCA_001559865.1	Abyssisolibacter^fermentans	Contig
28446	GCA_001561955.1	Anaerotignum^propionicum^DSM^1682	Complete Genome
1705	GCA_001561975.1	Corynebacterium^stationis	Complete Genome
1647556	GCA_001561995.1	Pseudovibrio^hongkongensis	Contig
1807766	GCA_001562055.1	Pseudovibrio^stylochi	Contig
1793721	GCA_001562215.1	Stenotrophomonas^sp.^KCTC^12332	Complete Genome
1484118	GCA_001562275.1	Hymenobacter^sp.^PAMC^26628	Complete Genome
520762	GCA_001562415.1	Thermotalea^metallivorans	Contig
520764	GCA_001562425.1	Fervidicola^ferrireducens	Contig
78327	GCA_001562525.1	Pseudomonas^mosselii	Scaffold
2052828	GCA_001562555.1	Agrobacterium^bohemicum	Scaffold
1716143	GCA_001563225.1	Pseudodesulfovibrio^indicus	Complete Genome
407020	GCA_001563285.1	Sphingobium^sp.^MI1205	Complete Genome
1759557	GCA_001563475.1	Sporosarcina^sp.^HYO08	Contig
267125	GCA_001563495.1	Chryseobacterium^kwangjuense	Contig
875932	GCA_001563765.1	Photobacterium^sanguinicancri	Contig
1729468	GCA_001564055.1	Rhodothermaceae^bacterium^Tc-Br11_B2g6_7	Contig
1729466	GCA_001564065.1	Chitinophagaceae^bacterium^T5-Br10_B2g13	Contig
1729469	GCA_001564225.1	Flavobacteriaceae^bacterium^T5-Br10_B2g0	Contig
1702221	GCA_001564455.1	Faecalibaculum^rodentium	Complete Genome
1799789	GCA_001565895.1	Paraglaciecola^hydrolytica	Scaffold
1799359	GCA_001566765.1	Pseudomonas^sp.^HUK17	Contig
1795870	GCA_001566825.1	Cycloclasticus^sp.^Phe_18	Contig
1795869	GCA_001566845.1	Alteromonas^sp.^Nap_26	Contig
1795871	GCA_001566885.1	Neptuniibacter^sp.^Phe_28	Contig
1798802	GCA_001566965.1	Methylothermaceae^bacteria^B42	Scaffold
1617416	GCA_001567085.1	Chloroflexi^bacterium^OLB15	Contig
1617415	GCA_001567105.1	Chloroflexi^bacterium^OLB14	Contig
1617433	GCA_001567115.1	Omnitrophica^bacterium^OLB16	Contig
1617422	GCA_001567165.1	Bacteroidetes^bacterium^OLB11	Contig
1619897	GCA_001567185.1	Bacteroidetes^bacterium^OLB12	Contig
1619898	GCA_001567195.1	Chlorobi^bacterium^OLB7	Contig
1617429	GCA_001567245.1	Microgenomates^bacterium^OLB23	Contig
1617420	GCA_001567255.1	Bacteroidetes^bacterium^OLB9	Contig
1617421	GCA_001567275.1	Bacteroidetes^bacterium^OLB10	Contig
1617427	GCA_001567305.1	candidate^division^WS6^bacterium^OLB21	Contig
1617426	GCA_001567355.1	candidate^division^WS6^bacterium^OLB20	Contig
1617425	GCA_001567365.1	Parcubacteria^bacterium^OLB19	Contig
1617424	GCA_001567425.1	Armatimonadetes^bacterium^OLB18	Contig
1617410	GCA_001567445.1	Nitrospira^sp.^OLB3	Contig
1617423	GCA_001567505.1	Acidobacteria^bacterium^OLB17	Contig
1617428	GCA_001567515.1	Microgenomates^bacterium^OLB22	Contig
1617412	GCA_001567545.1	Chlorobi^bacterium^OLB5	Contig
417373	GCA_001570685.1	Lactobacillus^equigenerosi	Contig
1123961	GCA_001570745.1	Alicyclobacillus^mali^NBRC^102425	Contig
272241	GCA_001570905.1	[Zimmermannella]^alba^NBRC^15616	Contig
272239	GCA_001570925.1	[Zimmermannella]^bifida^NBRC^103089	Contig
319054	GCA_001570945.1	Janibacter^anophelis^NBRC^107843	Contig
415212	GCA_001570965.1	Janibacter^corallicola^NBRC^107790	Contig
53458	GCA_001570985.1	Janibacter^limosus^NBRC^16128	Contig
661329	GCA_001571005.1	Herbiconiux^solani^NBRC^106740	Contig
395387	GCA_001571045.1	Curtobacterium^ammoniigenes^NBRC^101786	Contig
354	GCA_001571105.1	Azotobacter^vinelandii^NBRC^13581	Contig
65657	GCA_001571145.1	Hydrogenophaga^flava^NBRC^102514	Contig
65655	GCA_001571225.1	Hydrogenophaga^palleronii^NBRC^102513	Contig
158822	GCA_001571265.1	Cedecea^neteri^NBRC^105707^=^ATCC^33855	Contig
580	GCA_001571285.1	Kluyvera^cryocrescens^NBRC^102467	Contig
28448	GCA_001571345.1	Komagataeibacter^xylinus^NBRC^15237	Contig
626937	GCA_001571425.1	Christensenella^minuta	Scaffold
36847	GCA_001571775.1	Anaerotignum^neopropionicum	Contig
28198	GCA_001572845.1	Arcobacter^cryaerophilus	Scaffold
28200	GCA_001572925.1	Arcobacter^skirrowii	Contig
1548749	GCA_001573155.1	Vitellibacter^aquimaris	Contig
1588750	GCA_001574395.1	Clostridiales^bacterium^KA00134	Scaffold
756698	GCA_001574435.1	Moritella^sp.^JT01	Scaffold
47312	GCA_001575165.1	Tsukamurella^pulmonis	Contig
239498	GCA_001575195.1	Tsukamurella^pseudospumae	Contig
1781247	GCA_001577055.1	Marinimicrobia^bacterium^TCS56	Contig
1781253	GCA_001577185.1	Cloacimonetes^bacterium^TCS62	Contig
1781243	GCA_001577215.1	Marinimicrobia^bacterium^TCS52	Contig
1795631	GCA_001577265.1	Variovorax^sp.^PAMC^28711	Complete Genome
37927	GCA_001577305.1	Sinomonas^atrocyanea	Complete Genome
1796491	GCA_001577345.1	Candidatus^Gallionella^acididurans	Contig
1795630	GCA_001577365.1	Frondihabitans^sp.^PAMC^28766	Complete Genome
1621989	GCA_001577525.1	Candidatus^Desulfofervidus^auxilii	Chromosome
1783518	GCA_001577635.1	Halomonadaceae^bacterium^T82-2	Contig
1705730	GCA_001577715.1	Candidatus^Adiutrix^intracellularis	Scaffold
1379909	GCA_001577755.1	Rufibacter^sp.^DG15C	Complete Genome
1574262	GCA_001578585.1	Sutterella^sp.^KLE1602	Scaffold
1776443	GCA_001578715.1	Lactococcus^sp.^DD01	Scaffold
1776578	GCA_001578725.1	Streptococcus^sp.^DD04	Scaffold
1777878	GCA_001578805.1	Streptococcus^sp.^DD10	Scaffold
1777879	GCA_001578865.1	Streptococcus^sp.^DD11	Scaffold
1777881	GCA_001578875.1	Streptococcus^sp.^DD13	Scaffold
1777880	GCA_001578885.1	Streptococcus^sp.^DD12	Scaffold
1777865	GCA_001579105.1	Weissella^sp.^DD23	Scaffold
465721	GCA_001579945.1	Steroidobacter^denitrificans	Complete Genome
1548207	GCA_001580015.1	Cephaloticoccus^primus	Contig
1680762	GCA_001580025.1	Ventosimonas^gracilis	Contig
1548208	GCA_001580045.1	Cephaloticoccus^capnophilus	Contig
1574263	GCA_001580115.1	Candidatus^Stoquefichus^sp.^KLE1796	Scaffold
388357	GCA_001580365.1	Kocuria^turfanensis	Chromosome
94132	GCA_001580455.1	Ramlibacter^tataouinensis	Complete Genome
178900	GCA_001580535.1	Acetobacter^cerevisiae	Contig
376620	GCA_001580715.1	Gluconobacter^japonicus	Contig
257438	GCA_001580835.1	Gluconobacter^thailandicus	Contig
586239	GCA_001580885.1	Gluconobacter^roseus	Contig
1789004	GCA_001581915.1	Ferrovum^sp.^Z-31	Contig
1356306	GCA_001581925.1	Ferrovum^sp.^PN-J185	Contig
1771	GCA_001582025.1	Mycolicibacterium^phlei^DSM^43071	Contig
1692238	GCA_001582075.1	Enterobacter^sp.^FY-07	Complete Genome
1027273	GCA_001583435.1	Endozoicomonas^montiporae^CL-33	Chromosome
1048	GCA_001583505.1	Marichromatium^gracile	Contig
1793963	GCA_001584325.1	Bacillus^nakamurai	Contig
29346	GCA_001584565.1	[Clostridium]^paradoxum^JW-YL-7^=^DSM^7308	Contig
243899	GCA_001584725.1	endosymbiont^'TC1'^of^Trimyema^compressum	Complete Genome
1470434	GCA_001586255.1	Zhongshania^aliphaticivorans	Complete Genome
1806885	GCA_001586275.1	Sphingorhabdus^sp.^M41	Complete Genome
1775560	GCA_001586775.1	Sphingobacterium^sp.^CFCC^11742	Contig
459663	GCA_001586785.1	Sphaerospermopsis^aphanizomenoides^BCCUSP55	Contig
157592	GCA_001586935.1	Sterolibacterium^denitrificans	Scaffold
1759399	GCA_001587175.1	Streptococcus^sp.^A12	Complete Genome
46224	GCA_001587375.1	Bacillus^sporothermodurans	Scaffold
1586290	GCA_001587475.1	Geobacillus^sp.^B4113_201601	Scaffold
81408	GCA_001587505.1	Parageobacillus^caldoxylosilyticus	Scaffold
301148	GCA_001587535.1	Caldibacillus^debilis	Scaffold
188932	GCA_001590605.1	Pedobacter^cryoconitis	Complete Genome
1476	GCA_001590685.1	Sporosarcina^psychrophila	Complete Genome
1775559	GCA_001590725.1	Snodgrassella^sp.^CFCC^13594	Contig
519424	GCA_001590785.1	Bacillus^trypoxylicola	Scaffold
135735	GCA_001590825.1	Bacillus^endophyticus	Scaffold
145287	GCA_001590965.1	Novosphingobium^lentum^NBRC^107847	Contig
33051	GCA_001591005.1	Sphingomonas^sanguinis^NBRC^13937	Contig
266127	GCA_001591025.1	Sphingomonas^soli^NBRC^100801	Contig
86174	GCA_001591165.1	Thauera^butanivorans^NBRC^103042	Contig
1399	GCA_001591465.1	Bacillus^firmus^NBRC^15306	Contig
105229	GCA_001591485.1	Bacillus^fumarioli^NBRC^102428	Contig
1458	GCA_001591625.1	Bacillus^fastidiosus^NBRC^101226	Contig
519977	GCA_001591645.1	Bacillus^korlensis^NBRC^107688	Contig
1285191	GCA_001592105.1	Desulfofarcimen^intricatum	Contig
162426	GCA_001592125.1	Microbacterium^hominis^NBRC^15708	Contig
494	GCA_001592185.1	Bergeriella^denitrificans^NBRC^102155	Contig
80879	GCA_001592265.1	Curvibacter^delicatus^NBRC^14919	Contig
65656	GCA_001592305.1	Hydrogenophaga^taeniospiralis^NBRC^102512	Contig
40516	GCA_001592365.1	Gordonia^hydrophobica^NBRC^16057	Contig
192421	GCA_001592825.1	Planococcus^maritimus	Contig
1793726	GCA_001592845.1	Halobacillus^sp.^KGW1	Scaffold
1811976	GCA_001592865.1	[Bacillus]^sp.^KCTC^13219	Scaffold
1796033	GCA_001592875.1	Pseudomonas^sp.^BMS12	Scaffold
296218	GCA_001592935.1	Roseivirga^echinicomitans	Contig
1914963	GCA_001592945.1	Roseivirga^seohaensis	Contig
279360	GCA_001593005.1	Roseivirga^ehrenbergii	Contig
51669	GCA_001593045.1	Tetragenococcus^halophilus	Contig
1699622	GCA_001593285.1	Psychrobacter^sp.^P2G3	Complete Genome
1727163	GCA_001593605.1	Algoriphagus^sanaruensis	Complete Genome
29384	GCA_001593625.1	Staphylococcus^kloosii	Contig
420412	GCA_001594005.1	Clostridium^tepidiprofundi^DSM^19306	Contig
1807500	GCA_001594145.1	Branchiibius^sp.^NY16-3462-2	Contig
714	GCA_001594245.1	Aggregatibacter^actinomycetemcomitans	Complete Genome
1630136	GCA_001595645.1	Sulfurovum^riftiae	Contig
1743159	GCA_001595965.1	Polynucleobacter^yangtzensis	Scaffold
1743157	GCA_001595985.1	Polynucleobacter^sinensis	Scaffold
1300914	GCA_001596135.1	Mucilaginibacter^sp.^PAMC^26640	Complete Genome
1484116	GCA_001596155.1	Hymenobacter^sp.^PAMC^26554	Complete Genome
43263	GCA_001597285.1	Pseudomonas^alcaligenes	Complete Genome
1806670	GCA_001597725.1	Neptuniibacter^marinus	Contig
52271	GCA_001597855.1	Anabaena^sp.^CA^=^ATCC^33047	Scaffold
1814128	GCA_001598035.1	Streptococcus^halotolerans	Complete Genome
457502	GCA_001598235.1	Polaromonas^jejuensis^NBRC^106434	Contig
200413	GCA_001598275.1	Moraxella^oblonga^NBRC^102422	Contig
61648	GCA_001598315.1	Kluyvera^intermedia^NBRC^102594^=^ATCC^33110	Contig
86193	GCA_001598335.1	Sphingobium^abikonense^NBRC^16140	Contig
40681	GCA_001598355.1	Sphingomonas^asaccharolytica^NBRC^15499	Contig
40682	GCA_001598415.1	Sphingomonas^mali^NBRC^15500	Contig
99597	GCA_001598435.1	Sphingomonas^pituitosa^NBRC^102491	Contig
40683	GCA_001598455.1	Sphingomonas^pruni^NBRC^15498	Contig
661190	GCA_001598495.1	Neokomagataea^thailandica^NBRC^106555	Contig
520767	GCA_001601575.1	Thermovenabulum^gondwanense	Contig
1812911	GCA_001601815.1	Flavihumibacter^sp.^CACIAM^22H1	Scaffold
1813033	GCA_001601825.1	Limnobacter^sp.^CACIAM^66H1	Scaffold
1591088	GCA_001602095.1	Helicobacter^himalayensis	Complete Genome
1648	GCA_001602155.1	Erysipelothrix^rhusiopathiae	Complete Genome
1690483	GCA_001602415.1	Bacteroidetes^bacterium^UKL13-3	Complete Genome
1690484	GCA_001602435.1	Hyphomonadaceae^bacterium^UKL13-1	Complete Genome
1690485	GCA_001602455.1	Betaproteobacteria^bacterium^UKL13-2	Complete Genome
1462730	GCA_001602625.1	Sodalis-like^endosymbiont^of^Proechinophthirus^fluctus	Scaffold
1674815	GCA_001602775.1	Bacteroidales^bacterium^Bact_01	Scaffold
1674827	GCA_001602845.1	Bacteroidales^bacterium^Bact_13	Scaffold
1674828	GCA_001602865.1	Bacteroidales^bacterium^Bact_14	Scaffold
1674830	GCA_001602885.1	Bacteroidales^bacterium^Bact_16	Scaffold
1674889	GCA_001602925.1	Chlorobiales^bacterium^Clorobi_01	Contig
1674890	GCA_001602945.1	Caldilineales^bacterium^Chloro_01	Scaffold
1674840	GCA_001602975.1	Clostridiales^bacterium^Firm_02	Scaffold
1674842	GCA_001603005.1	Clostridiales^bacterium^Firm_04	Scaffold
1674848	GCA_001603025.1	Clostridiales^bacterium^Firm_10	Scaffold
1674851	GCA_001603035.1	Clostridiales^bacterium^Firm_13	Scaffold
1674903	GCA_001603055.1	Victivallales^bacterium^Lenti_02	Scaffold
1674905	GCA_001603075.1	Phycisphaerales^bacterium^Planc_01	Scaffold
1674859	GCA_001603105.1	Spirochaetales^bacterium^Spiro_03	Scaffold
1674861	GCA_001603115.1	Spirochaetales^bacterium^Spiro_05	Contig
1674863	GCA_001603145.1	Spirochaetales^bacterium^Spiro_07	Scaffold
1674911	GCA_001603185.1	Thermotogales^bacterium^Thermo_02	Scaffold
1674809	GCA_001603275.1	Actinomycetales^bacterium^Actino_02	Scaffold
1674811	GCA_001603295.1	Rhodobacterales^bacterium^Alpha_02	Scaffold
1674814	GCA_001603335.1	Rhodospirillales^bacterium^Alpha_05	Scaffold
1674818	GCA_001603385.1	Bacteroidales^bacterium^Bact_04	Scaffold
1674820	GCA_001603405.1	Bacteroidales^bacterium^Bact_06	Scaffold
1674821	GCA_001603415.1	Bacteroidales^bacterium^Bact_07	Scaffold
1674822	GCA_001603425.1	Bacteroidales^bacterium^Bact_08	Contig
1674823	GCA_001603455.1	Bacteroidales^bacterium^Bact_09	Scaffold
1674825	GCA_001603505.1	Bacteroidales^bacterium^Bact_11	Scaffold
1674826	GCA_001603525.1	Bacteroidales^bacterium^Bact_12	Scaffold
1674829	GCA_001603535.1	Bacteroidales^bacterium^Bact_15	Scaffold
1674831	GCA_001603555.1	Bacteroidales^bacterium^Bact_17	Scaffold
1674832	GCA_001603565.1	Bacteroidales^bacterium^Bact_18	Scaffold
1674833	GCA_001603595.1	Bacteroidales^bacterium^Bact_19	Scaffold
1674834	GCA_001603615.1	Bacteroidales^bacterium^Bact_20	Scaffold
1674835	GCA_001603625.1	Bacteroidales^bacterium^Bact_21	Scaffold
1674836	GCA_001603665.1	Bacteroidales^bacterium^Bact_22	Contig
1674837	GCA_001603685.1	Bacteroidales^bacterium^Bact_23	Scaffold
1674838	GCA_001603695.1	Bacteroidales^bacterium^Bact_24	Scaffold
1674887	GCA_001603715.1	Burkholderiales^bacterium^Beta_01	Contig
1674891	GCA_001603765.1	Anaerolineales^bacterium^Chloro_02	Scaffold
1674892	GCA_001603775.1	Anaerolineales^bacterium^Chloro_03	Scaffold
1674893	GCA_001603795.1	Anaerolineales^bacterium^Chloro_04	Scaffold
1674895	GCA_001603845.1	Syntrophobacterales^bacterium^Delta_01	Scaffold
1674897	GCA_001603855.1	Syntrophobacterales^bacterium^Delta_03	Scaffold
1674899	GCA_001603875.1	Fibrobacterales^bacterium^Fibro_01	Scaffold
1674900	GCA_001603905.1	Fibrobacterales^bacterium^Fibro_02	Scaffold
1674841	GCA_001603945.1	Clostridiales^bacterium^Firm_03	Scaffold
1674896	GCA_001603955.1	Syntrophobacterales^bacterium^Delta_02	Contig
1674844	GCA_001603985.1	Clostridiales^bacterium^Firm_06	Scaffold
1674845	GCA_001604005.1	Clostridiales^bacterium^Firm_07	Scaffold
1674839	GCA_001604025.1	Clostridiales^bacterium^Firm_01	Scaffold
1674843	GCA_001604035.1	Clostridiales^bacterium^Firm_05	Scaffold
1674846	GCA_001604045.1	Clostridiales^bacterium^Firm_08	Scaffold
1674847	GCA_001604065.1	Clostridiales^bacterium^Firm_09	Contig
1674849	GCA_001604105.1	Clostridiales^bacterium^Firm_11	Scaffold
1674850	GCA_001604115.1	Clostridiales^bacterium^Firm_12	Scaffold
1674852	GCA_001604135.1	Clostridiales^bacterium^Firm_14	Contig
1674853	GCA_001604165.1	Clostridiales^bacterium^Firm_15	Scaffold
1674854	GCA_001604185.1	Clostridiales^bacterium^Firm_16	Scaffold
1674855	GCA_001604195.1	Clostridiales^bacterium^Firm_17	Scaffold
1674856	GCA_001604215.1	Clostridiales^bacterium^Firm_18	Scaffold
1674902	GCA_001604235.1	Lentisphaerales^bacterium^Lenti_01	Scaffold
1674904	GCA_001604255.1	Victivallales^bacterium^Lenti_03	Scaffold
1674857	GCA_001604265.1	Spirochaetales^bacterium^Spiro_01	Scaffold
1674860	GCA_001604325.1	Spirochaetales^bacterium^Spiro_04	Scaffold
1674862	GCA_001604335.1	Spirochaetales^bacterium^Spiro_06	Scaffold
1674865	GCA_001604385.1	Spirochaetales^bacterium^Spiro_09	Scaffold
1674866	GCA_001604405.1	Spirochaetales^bacterium^Spiro_10	Scaffold
1674867	GCA_001604425.1	Spirochaetales^bacterium^Spiro_11	Scaffold
1674906	GCA_001604435.1	Synergistales^bacterium^Syner_01	Scaffold
1674907	GCA_001604445.1	Synergistales^bacterium^Syner_02	Scaffold
1674908	GCA_001604475.1	Synergistales^bacterium^Syner_03	Scaffold
1674909	GCA_001604495.1	Acholeplasmatales^bacterium^Tener_01	Scaffold
1674919	GCA_001604505.1	Entomoplasmatales^bacterium^Tener_02	Scaffold
1674910	GCA_001604545.1	Thermotogales^bacterium^Thermo_01	Scaffold
1674912	GCA_001604565.1	Puniceicoccales^bacterium^Verruco_01	Contig
1674913	GCA_001604585.1	Puniceicoccales^bacterium^Verruco_02	Scaffold
1674915	GCA_001604605.1	Verrucomicrobia^bacterium^Verruco_03	Scaffold
1674916	GCA_001604625.1	Verrucomicrobia^bacterium^Verruco_04	Scaffold
1674917	GCA_001604645.1	Verrucomicrobia^bacterium^Verruco_05	Scaffold
1806892	GCA_001605895.1	Acinetobacter^pragensis	Contig
261164	GCA_001606025.1	Psychrobacter^alimentarius	Complete Genome
1823759	GCA_001611275.1	Desulfuromonas^sp.^DDH964	Complete Genome
1794912	GCA_001611555.1	Anaerosporomusa^subterranea	Contig
388950	GCA_001611675.1	Pontibacter^akesuensis	Complete Genome
1549855	GCA_001611975.1	Haematospirillum^jordaniae	Complete Genome
1407071	GCA_001612555.1	Acinetobacter^sp.^TGL-Y2	Complete Genome
1712031	GCA_001612575.1	Streptobacillus^notomytis	Scaffold
690879	GCA_001613545.1	Terrimicrobium^sacchariphilum	Contig
168935	GCA_001613805.1	Thalassospira^lucentensis	Contig
1611323	GCA_001614315.2	Halofilum^ochraceum	Contig
1524462	GCA_001617435.1	Rhodanobacter^sp.^FW510-R10	Contig
241244	GCA_001617605.1	Rummeliibacillus^stabekisii	Complete Genome
252514	GCA_001617625.1	Microbulbifer^thermotolerans	Complete Genome
28447	GCA_001618005.1	Clavibacter^michiganensis^subsp.^tessellarius	Contig
937928	GCA_001618145.1	Oceanobacillus^damuensis	Scaffold
580166	GCA_001618175.1	Oceanibaculum^pacificum	Contig
681398	GCA_001618385.1	Paludibacter^jiangxiensis	Contig
1729713	GCA_001618605.1	Candidatus^Fermentibacter^daniensis	Contig
129338	GCA_001618685.1	Geobacillus^subterraneus	Complete Genome
1776083	GCA_001619615.1	Microbacterium^sp.^T32	Contig
1452487	GCA_001619695.1	Crenobacter^luteus	Contig
1777131	GCA_001619865.1	Chromobacterium^sp.^F49	Contig
1221500	GCA_001619875.1	Fictibacillus^phosphorivorans	Contig
563996	GCA_001619955.1	Sphingomonas^hankookensis	Contig
1653479	GCA_001620005.1	Rhodococcus^sp.^PBTS^2	Complete Genome
1653478	GCA_001620025.1	Rhodococcus^sp.^PBTS^1	Complete Genome
1775951	GCA_001620055.1	Agromyces^sp.^NDB4Y10	Contig
1775956	GCA_001620065.1	Microbacterium^sp.^TNHR37B	Contig
1100	GCA_001622165.1	Pelodictyon^luteolum	Scaffold
989403	GCA_001623255.1	Pseudovibrio^axinellae	Contig
33960	GCA_001623425.1	Lactobacillus^collinoides	Contig
1825069	GCA_001623565.1	Streptococcus^marmotae	Complete Genome
33936	GCA_001624605.1	Aeribacillus^pallidus	Scaffold
1561205	GCA_001624705.1	Marinomonas^sp.^SBI8L	Scaffold
1803372	GCA_001625015.2	Lewinella^sp.^4G2	Contig
1172626	GCA_001625325.1	Altererythrobacter^sp.^MH-B5	Contig
1561203	GCA_001625355.1	Marinomonas^sp.^TW1	Scaffold
43657	GCA_001625595.1	Pseudoalteromonas^luteoviolacea^NCIMB^1942	Contig
43657	GCA_001625645.1	Pseudoalteromonas^luteoviolacea^CPMOR-2	Contig
1811600	GCA_001626125.1	Acidimicrobiia^bacterium^REDSEA-S21_B10	Scaffold
1811542	GCA_001626525.1	Idiomarina^sp.^REDSEA-S27_B4	Scaffold
1811540	GCA_001626595.1	Erythrobacter^sp.^REDSEA-S45_B7	Scaffold
1811604	GCA_001626685.1	Candidatus^Marinimicrobia^bacterium^REDSEA-S15_B10	Scaffold
1811548	GCA_001626915.1	Maritimibacter^sp.^REDSEA-S40_B3	Scaffold
1811544	GCA_001626955.1	Marinobacter^sp.^REDSEA-S21_B2N3	Scaffold
1811615	GCA_001626995.1	Moraxellaceae^bacterium^REDSEA-S42_B15	Scaffold
1811550	GCA_001627155.1	Nocardioides^sp.^REDSEA-S25_B9	Scaffold
1811619	GCA_001627375.1	Rhodobacteraceae^bacterium^REDSEA-S02_B3	Scaffold
1811623	GCA_001627635.1	Rhodobacteraceae^bacterium^REDSEA-S29_B10	Scaffold
1811626	GCA_001627655.1	SAR116^cluster^bacterium^REDSEA-S10_B10N8	Scaffold
1811636	GCA_001627955.1	SAR324^cluster^bacterium^REDSEA-S26_B7	Scaffold
1811593	GCA_001628345.1	Candidatus^Thioglobus^sp.^REDSEA-S03_B1	Scaffold
1811595	GCA_001628365.1	Candidatus^Thioglobus^sp.^REDSEA-S14_B12	Scaffold
1633874	GCA_001628715.1	Acetobacter^oryzifermentans	Complete Genome
1340425	GCA_001628815.1	Geobacter^anodireducens	Complete Genome
1811664	GCA_001629365.1	Gammaproteobacteria^bacterium^REDSEA-S12_B4	Scaffold
1811666	GCA_001629395.1	Gammaproteobacteria^bacterium^REDSEA-S15_B12	Scaffold
2364151	GCA_001631805.1	Enterobacter^genomosp.^S	Contig
1801630	GCA_001631935.1	Synechococcus^sp.^MIT^S9509	Scaffold
1801629	GCA_001632165.1	Synechococcus^sp.^MIT^S9508	Scaffold
323415	GCA_001632775.1	Dokdonella^koreensis^DS-123	Complete Genome
1442136	GCA_001632845.1	Ectothiorhodospira^sp.^BSL-9	Complete Genome
1813946	GCA_001633105.1	Acidovorax^sp.^GW101-3H11	Scaffold
1490052	GCA_001634265.1	Anoxybacillus^sp.^B2M1	Complete Genome
294699	GCA_001634285.1	Anoxybacillus^amylolyticus	Complete Genome
1671680	GCA_001634385.1	Rathayibacter^tanaceti	Contig
1783232	GCA_001634625.1	Croceicoccus^sp.^H4	Contig
1822234	GCA_001634945.1	Alcanivorax^sp.^HI0044	Contig
1822263	GCA_001635285.1	Thalassolituus^sp.^HI0120	Contig
1822265	GCA_001635315.1	Oleiphilus^sp.^HI0123	Contig
1822266	GCA_001635355.1	Oleiphilus^sp.^HI0125	Contig
1822268	GCA_001635395.1	Sulfitobacter^sp.^HI0129	Contig
1822216	GCA_001635455.1	Vibrio^sp.^HI00D65	Contig
1822238	GCA_001635605.1	Sulfitobacter^sp.^HI0054	Contig
1822246	GCA_001635805.1	Oleiphilus^sp.^HI0071	Contig
29433	GCA_001636015.1	Moraxella^ovis	Complete Genome
304207	GCA_001636145.1	Lactobacillus^harbinensis	Scaffold
372663	GCA_001636295.1	Isoptericola^dokdonensis^DS-3	Complete Genome
549687	GCA_001636335.1	Bacillus^horneckiae	Scaffold
859144	GCA_001636345.1	Bacillus^gottheilii	Scaffold
209389	GCA_001636425.1	Bacillus^acidicola	Scaffold
79883	GCA_001636495.1	Bacillus^horikoshii	Scaffold
688066	GCA_001636545.1	Kosmotoga^arenicorallina^S304	Contig
1643920	GCA_001636615.1	Mucilaginibacter^sp.^L294	Contig
1538	GCA_001636845.1	Clostridium^ljungdahlii	Contig
249352	GCA_001637185.1	Flavobacterium^fryxellicola	Contig
494026	GCA_001637205.1	Paenibacillus^glacialis	Contig
253703	GCA_001637225.1	Paenibacillus^antarcticus	Contig
1763537	GCA_001637325.1	Ulvibacter^sp.^LPB0005	Contig
1763538	GCA_001637335.1	Paenibacillus^crassostreae	Contig
262209	GCA_001637565.1	Janibacter^melonis	Scaffold
1961362	GCA_001638925.1	Sphingomonas^sp.^NIC1	Complete Genome
1676683	GCA_001639065.2	Vibrio^barjaei	Scaffold
1226968	GCA_001639105.2	Azospirillum^humicireducens	Chromosome
1785091	GCA_001639145.1	Microbulbifer^sp.^Q7	Contig
295068	GCA_001639695.1	Marinomonas^aquimarina	Contig
1806668	GCA_001639725.1	Marinomonas^atlantica	Contig
1806667	GCA_001639745.1	Marinomonas^gallaica	Contig
1778770	GCA_001639925.1	Microbacterium^sp.^HM58-2	Scaffold
1763535	GCA_001640105.1	Hydrogenophaga^crassostreae	Contig
1333662	GCA_001640115.1	Polaribacter^atrinae	Contig
33888	GCA_001641005.1	Rathayibacter^tritici	Complete Genome
1835723	GCA_001641125.1	Arthrobacter^sp.^OY3WO11	Scaffold
1835724	GCA_001641135.1	Pantoea^sp.^OXWO6B1	Scaffold
1784822	GCA_001641205.1	Mycoplasma^sp.^Bg1	Contig
1784823	GCA_001641225.1	Mycoplasma^sp.^Bg2	Contig
445710	GCA_001641285.1	Dyella^thiooxydans	Complete Genome
129817	GCA_001641345.1	Pseudomonas^brenneri	Contig
1574624	GCA_001642025.1	[Propionibacterium]^namnetense	Scaffold
1811193	GCA_001642085.1	Streptococcus^pantholopis	Complete Genome
1795632	GCA_001642325.1	Thermodesulfatator^autotrophicus	Contig
1843580	GCA_001642575.1	Xanthomonas^floridensis	Contig
1759437	GCA_001642805.2	Serratia^sp.^YD25	Complete Genome
255247	GCA_001642935.2	Fictibacillus^arsenicus	Complete Genome
1652495	GCA_001643015.1	Corynebacterium^crudilactis	Complete Genome
29332	GCA_001643235.1	Domibacillus^aminovorans	Scaffold
1792309	GCA_001643375.1	Chryseobacterium^sp.^FP211-J200	Contig
1842525	GCA_001643475.1	Proteobacteria^bacterium^SPGG2	Contig
1842523	GCA_001643485.1	Alphaproteobacteria^bacterium^SPGG1	Contig
1842522	GCA_001643515.1	Alphaproteobacteria^bacterium^SPGG7	Contig
1842517	GCA_001643535.1	candidate^division^NC10^bacterium^SPGG6	Contig
1842520	GCA_001643555.1	Nitrospirae^bacterium^SPGG5	Contig
1842521	GCA_001643565.1	Nitrospina^sp.^SPGG3	Contig
1842519	GCA_001643585.1	Chloroflexi^bacterium^SPGG9	Contig
1842518	GCA_001643615.1	bacterium^SPGG8	Contig
1842524	GCA_001643635.1	Proteobacteria^bacterium^SPGG4	Contig
79604	GCA_001643775.1	Denitrobacterium^detoxificans	Complete Genome
198	GCA_001643955.1	Campylobacter^hyointestinalis^subsp.^hyointestinalis^LMG^9260	Complete Genome
198	GCA_001643975.1	Campylobacter^hyointestinalis^subsp.^lawsonii^CCUG^27631	Complete Genome
980561	GCA_001644015.1	Methylomonas^lenta	Contig
421	GCA_001644035.1	Methylomonas^methanica	Contig
1821260	GCA_001644195.2	Bacillus^marinisedimentorum	Contig
1799657	GCA_001644265.1	Planctomyces^sp.^SCGC^AG-212-M04	Contig
1799370	GCA_001644275.1	bacterium^SCGC^AG-212-C10	Contig
1799653	GCA_001644345.1	Planctomycetaceae^bacterium^SCGC^AG-212-D15	Contig
1799654	GCA_001644365.1	Verrucomicrobia^bacterium^SCGC^AG-212-E04	Contig
1799655	GCA_001644385.1	Rhizomicrobium^sp.^SCGC^AG-212-E05	Contig
1799664	GCA_001644405.1	Nitrospira^sp.^SCGC^AG-212-E16	Contig
1799658	GCA_001644415.1	Planctomycetaceae^bacterium^SCGC^AG-212-F19	Contig
1799661	GCA_001644445.1	Gammaproteobacteria^bacterium^SCGC^AG-212-F23	Contig
1799662	GCA_001644455.1	Betaproteobacteria^bacterium^SCGC^AG-212-J23	Contig
1799656	GCA_001644475.1	Gaiella^sp.^SCGC^AG-212-M14	Contig
1799659	GCA_001644495.1	Verrucomicrobiaceae^bacterium^SCGC^AG-212-N21	Contig
1182568	GCA_001644565.1	Deinococcus^puniceus	Complete Genome
1178515	GCA_001644605.1	Paenibacillus^swuensis	Complete Genome
1492898	GCA_001644645.1	Flavisolibacter^tropicus	Complete Genome
93466	GCA_001644665.1	Fervidobacterium^pennivorans	Complete Genome
1727196	GCA_001644685.1	Methylomonas^sp.^DH-1	Complete Genome
1810840	GCA_001644975.1	Piscirickettsiaceae^bacterium^NZ-RLO1	Contig
1848039	GCA_001645185.1	Methylobacillus^sp.^MM3	Contig
398843	GCA_001645385.1	Rhodococcus^kyotonensis	Scaffold
432608	GCA_001645765.1	Candidatus^Mycoplasma^haemobos	Contig
436	GCA_001645805.1	Komagataeibacter^hansenii	Scaffold
223392	GCA_001646655.1	Rhodococcus^gordoniae	Contig
1813676	GCA_001647185.1	Rhodococcus^sp.^EPR-147	Contig
1783499	GCA_001647275.1	Rufibacter^ruber	Contig
1567108	GCA_001647285.1	Rufibacter^roseus	Contig
1805634	GCA_001647545.1	Acinetobacter^sp.^SFB	Scaffold
1805635	GCA_001647575.1	Acinetobacter^sp.^SFD	Scaffold
1805632	GCA_001647595.1	Acinetobacter^sp.^SFC	Scaffold
1131336	GCA_001647615.1	Akkermansia^sp.^KLE1605	Scaffold
1608473	GCA_001647675.1	Acinetobacter^sp.^NCu2D-2	Complete Genome
1685010	GCA_001648155.1	Chryseobacterium^glaciei	Complete Genome
376489	GCA_001648175.1	Halotalea^alkalilenta	Complete Genome
1795827	GCA_001648355.1	Eikenella^sp.^NML02-A-017	Contig
1795832	GCA_001648475.1	Eikenella^sp.^NML130454	Contig
1795833	GCA_001648505.1	Eikenella^sp.^NML97-A-109	Contig
189382	GCA_001648555.1	Bacillus^aquimaris^TF-12	Contig
79883	GCA_001648575.1	Bacillus^horikoshii^DSM^8719	Contig
1848038	GCA_001648895.1	Methylovorus^sp.^MM2	Contig
1770058	GCA_001650025.1	Devosia^elaeis	Contig
1860161	GCA_001650315.1	Streptococcus^sp.^CCUG^49591	Scaffold
858640	GCA_001650345.1	Photobacterium^jeanii	Contig
1827324	GCA_001650405.1	Microbacterium^sp.^H83	Contig
1437059	GCA_001650635.1	Magnetospirillum^moscoviense	Contig
1707952	GCA_001650695.1	Chloroflexus^islandicus	Scaffold
1285242	GCA_001650715.1	Magnetospirillum^marisnigri	Scaffold
453246	GCA_001650725.1	Sphingobium^sp.^TCM1	Scaffold
453247	GCA_001650735.1	Sphingomonas^sp.^TDK1	Scaffold
1849359	GCA_001650845.1	Jannaschia^sp.^EhC01	Scaffold
1849168	GCA_001650875.1	Sulfitobacter^sp.^EhC04	Contig
1849170	GCA_001650895.1	Rhodobacteraceae^bacterium^EhC02	Scaffold
1849360	GCA_001650905.1	Balneola^sp.^EhC07	Contig
1849169	GCA_001650915.1	Marinobacter^sp.^EhC06	Contig
1849171	GCA_001650955.1	Sphingomonadales^bacterium^EhC05	Scaffold
1805819	GCA_001651035.1	Halomonas^sp.^ALS9	Contig
42858	GCA_001651255.1	Staphylococcus^lentus	Contig
1821621	GCA_001651805.1	Marinobacterium^aestuarii	Complete Genome
499555	GCA_001651825.1	Dietzia^timorensis	Scaffold
1606	GCA_001652025.1	Lactobacillus^aviarius	Contig
1849383	GCA_001652315.1	Psychrobacter^sp.^SHUES1	Scaffold
1763536	GCA_001652445.1	Thalassotalea^crassostreae	Scaffold
419475	GCA_001652485.1	Ochrobactrum^pseudogrignonense	Complete Genome
61646	GCA_001652505.2	Lelliottia^amnigena	Complete Genome
999894	GCA_001652585.1	Thermosulfurimonas^dismutans	Contig
1826909	GCA_001652725.1	Pedobacter^psychrophilus	Contig
104628	GCA_001653055.1	Helicobacter^suis	Scaffold
616997	GCA_001653095.1	Hoyosella^altamirensis	Contig
1658779	GCA_001653155.1	Porphyromonadaceae^bacterium^H1	Contig
450734	GCA_001653335.1	Nocardioides^dokdonensis^FR1436	Complete Genome
1658665	GCA_001653795.1	Mitsuaria^sp.^7	Complete Genome
278958	GCA_001653815.2	Opitutaceae^bacterium^TAV3	Scaffold
1806891	GCA_001653975.1	Chlamydia^sp.^2742-308	Chromosome
1176587	GCA_001654455.1	Niabella^ginsenosidivorans	Complete Genome
152268	GCA_001654695.1	Bacillus^litoralis	Contig
82990	GCA_001654835.1	Buttiauxella^gaviniae^ATCC^51604	Contig
184072	GCA_001654855.1	Cosenzaea^myxofaciens^ATCC^19692	Contig
82992	GCA_001654865.1	Buttiauxella^noackiae^ATCC^51607	Contig
82988	GCA_001654925.1	Buttiauxella^brennerae^ATCC^51605	Contig
73098	GCA_001654985.1	Kluyvera^georgiana^ATCC^51603	Contig
333962	GCA_001655055.1	Providencia^heimbachae^ATCC^35613	Contig
1665555	GCA_001655195.1	Arcobacter^sp.^EP1	Scaffold
1691903	GCA_001655675.1	Mangrovibacter^phragmitis	Contig
1838280	GCA_001655685.1	Desulfotomaculum^copahuensis	Contig
1840217	GCA_001655775.1	Candidatus^Arthromitus^sp.^SFB-turkey	Scaffold
935293	GCA_001656035.1	Yersinia^entomophaga	Chromosome
1852617	GCA_001657295.1	Oceanicaulis^sp.^BBD^1991-10	Scaffold
352353	GCA_001657325.1	Geitlerinema^sp.^BBD^1991-9	Scaffold
1852623	GCA_001657375.1	Planctomycetaceae^bacterium^BBD^1991-11	Scaffold
1852618	GCA_001657385.1	Parvularcula^sp.^BBD^1991-13	Scaffold
1837282	GCA_001657475.1	Enteractinococcus^helveticum	Contig
1633200	GCA_001657575.1	Bacteroidales^bacterium^Barb4	Contig
1633203	GCA_001657615.1	Bacteroidales^bacterium^Barb7	Contig
1855519	GCA_001658005.1	Sphingobium^sp.^EP60837	Complete Genome
1477105	GCA_001659685.2	Labilibacter^marinus	Contig
1850526	GCA_001659705.1	Arachidicoccus^sp.^BS20	Complete Genome
1743168	GCA_001659725.1	Polynucleobacter^wuianus	Chromosome
1851204	GCA_001659985.1	Oceanobacillus^sp.^Castelsardo	Contig
483545	GCA_001660385.1	Thermobifida^halotolerans	Scaffold
1737567	GCA_001660395.1	Alteromonadaceae^bacterium^XY-R5	Contig
453304	GCA_001660485.1	Agromyces^aureus	Complete Genome
1849719	GCA_001660705.2	Labilibacter^aurantiacus	Contig
1843581	GCA_001660815.1	Xanthomonas^nasturtii	Contig
182141	GCA_001661495.1	Pseudoalteromonas^prydzensis	Contig
1740263	GCA_001661595.2	Crocinitomix^algicola	Contig
450378	GCA_001661675.2	Croceicoccus^marinus	Complete Genome
1703341	GCA_001661915.1	Croceicoccus^pelagius	Scaffold
1703339	GCA_001661965.1	Croceicoccus^mobilis	Contig
549	GCA_001661985.1	Pantoea^agglomerans^pv.^gypsophilae	Scaffold
206042	GCA_001662245.1	Pseudoalteromonas^mariniglutinosa	Contig
438744	GCA_001662285.1	Halomonas^caseinilytica	Contig
29320	GCA_001662445.1	Paenarthrobacter^nicotinovorans	Scaffold
29536	GCA_001662485.1	Flavobacterium^succinicans	Contig
476157	GCA_001663155.1	Altererythrobacter^ishigakiensis	Complete Genome
1112	GCA_001663175.1	Porphyrobacter^neustonensis	Complete Genome
1684425	GCA_001663515.1	Halomonas^sp.^G11	Scaffold
375175	GCA_001663655.1	Lactobacillus^backii	Complete Genome
1570137	GCA_001663775.1	Arthrobacter^sp.^B6	Scaffold
1860122	GCA_001663815.1	Halothiobacillus^sp.^LS2	Complete Genome
1862950	GCA_001664005.1	Rhizobiales^bacterium^NRL2	Complete Genome
1660251	GCA_001664505.1	Acidobacteria^bacterium^Mor1	Chromosome
1834080	GCA_001665255.1	Mycobacteriaceae^bacterium^1482268.1	Contig
1856861	GCA_001665395.1	Mycobacterium^sp.^1164966.3	Contig
1834111	GCA_001665575.1	Mycobacterium^sp.^852013-51886_SCH5428379	Contig
1834112	GCA_001665605.1	Mycobacterium^sp.^852014-50255_SCH5639931	Contig
339268	GCA_001665835.1	Mycobacterium^colombiense	Contig
1834089	GCA_001665875.1	Mycobacterium^sp.^852002-40037_SCH5390672	Contig
1834123	GCA_001666755.1	Mycobacterium^sp.^E1214	Contig
1249101	GCA_001667065.1	Mycolicibacterium^celeriflavum	Contig
1834097	GCA_001667115.1	Mycobacterium^sp.^852002-51163_SCH5372311	Contig
1834106	GCA_001667145.1	Mycobacterium^sp.^852002-51971_SCH5477799-a	Contig
1834107	GCA_001667155.1	Mycobacterium^sp.^852002-53434_SCH5985345	Contig
1834083	GCA_001667315.1	Mycobacterium^sp.^852002-10029_SCH5224772	Contig
1834138	GCA_001667585.1	Mycobacterium^sp.^E2733	Contig
1834140	GCA_001667595.1	Mycobacterium^sp.^E2989	Contig
1856863	GCA_001667625.1	Mycobacterium^sp.^E1715	Contig
1783	GCA_001667885.1	Mycobacterium^scrofulaceum	Contig
1834077	GCA_001668615.1	Mycobacterium^sp.^1274761.0	Contig
1834076	GCA_001668625.1	Mycobacterium^sp.^1274756.6	Contig
1827365	GCA_001669775.1	Rheinheimera^sp.^SA_1	Contig
1710888	GCA_001672075.1	Anabaena^sp.^CRKS33	Contig
1560234	GCA_001672295.1	Halodesulfovibrio^spirochaetisodalis	Scaffold
1630406	GCA_001672305.1	Tamlana^sp.^s12	Contig
1834131	GCA_001672665.1	Mycobacterium^sp.^E2238	Contig
1834149	GCA_001672895.1	Mycobacterium^sp.^E740	Contig
1856859	GCA_001673155.1	Mycobacterium^sp.^1423905.2	Contig
701042	GCA_001673235.1	Mycobacterium^marseillense	Contig
1834071	GCA_001673415.1	Mycobacterium^sp.^1165196.3	Contig
1834070	GCA_001673555.1	Mycobacterium^sp.^1165178.9	Contig
1836467	GCA_001673755.1	Maribacter^sp.^T28	Contig
217158	GCA_001675165.1	Clostridium^ragsdalei^P11	Contig
1101373	GCA_001675355.1	Tepidimonas^fonticaldi	Contig
1849840	GCA_001675455.1	Methylosinus^sp.^3S-1	Contig
53346	GCA_001675535.1	Enterococcus^mundtii	Contig
1853257	GCA_001675945.1	Vibrio^sp.^UCD-FRSSP16_10	Contig
368603	GCA_001676055.1	Morganella^psychrotolerans	Contig
1852776	GCA_001676655.1	Perlucidibaca^aquatica	Contig
553239	GCA_001677275.1	Vibrio^breoganii	Complete Genome
328225	GCA_001677335.1	Porphyrobacter^dokdonensis^DSW-74	Contig
211	GCA_001677375.1	Helicobacter^sp.^CLO-3	Scaffold
1548547	GCA_001677435.1	Woeseia^oceani	Complete Genome
1664319	GCA_001677955.1	Chryseobacterium^sp.^BGARF1	Contig
505345	GCA_001678475.1	Gallibacterium^genomosp.^3	Contig
505341	GCA_001678495.1	Gallibacterium^salpingitidis	Contig
1860125	GCA_001678665.1	Erythrobacter^sp.^QSSC1-22B	Contig
49280	GCA_001678675.1	Gelidibacter^algens	Contig
1861784	GCA_001678685.1	Bizionia^sp.^APA-3	Contig
1851429	GCA_001678845.1	Christensenella^sp.^AF73-05CM02	Scaffold
1630135	GCA_001678905.1	Dermabacter^vaginalis	Complete Genome
60890	GCA_001678945.1	Phaeobacter^gallaeciensis	Complete Genome
34059	GCA_001678995.1	Moraxella^atlantae	Scaffold
478	GCA_001679005.1	Moraxella^nonliquefaciens	Scaffold
477	GCA_001679225.1	Moraxella^lacunata	Scaffold
1859695	GCA_001679485.1	Haemophilus^sp.^CCUG^60358	Scaffold
1759059	GCA_001679665.1	Caulobacteraceae^bacterium^OTSz_A_272	Complete Genome
670052	GCA_001679725.1	Cryobacterium^arcticum	Complete Genome
1855282	GCA_001679925.1	Leisingera^sp.^JC1	Scaffold
354243	GCA_001679965.1	Mycolicibacter^kumamotonensis	Scaffold
996801	GCA_001680875.1	Polaribacter^reichenbachii	Contig
1774273	GCA_001680885.1	Polaribacter^vadi	Contig
1437364	GCA_001682135.1	Thermosipho^sp.^1070	Complete Genome
712528	GCA_001683335.1	Selenomonas^sp.^oral^taxon^126	Chromosome
1679444	GCA_001683795.1	Akkermansia^glycaniphila	Scaffold
1848192	GCA_001683825.1	Flavobacteriaceae^bacterium^CP2B	Contig
1839756	GCA_001683835.1	Ralstonia^sp.^RL	Contig
1844758	GCA_001683845.1	Erythrobacter^sp.^ANT-B3C2	Scaffold
1844759	GCA_001683895.1	Luteimonas^sp.^ANT-B3E	Scaffold
1844760	GCA_001683905.1	Marivirga^sp.^ANT-B6	Scaffold
1848190	GCA_001683935.1	Rothia^sp.^ND6WE1A	Contig
1678137	GCA_001683985.1	Smithella^sp.^M82	Scaffold
132144	GCA_001684025.1	Candidatus^Glomeribacter^gigasporarum	Contig
1423959	GCA_001684955.1	Chryseobacterium^contaminans	Contig
651561	GCA_001684965.1	Chryseobacterium^arthrosphaerae	Contig
1414727	GCA_001684975.1	Chryseobacterium^artocarpi	Contig
1743144	GCA_001685025.1	Bacillus^sp.^FJAT-27225	Contig
1743146	GCA_001685035.1	Bacillus^sp.^FJAT-27986	Contig
1462996	GCA_001685395.1	Paenibacillus^yonginensis	Complete Genome
1758689	GCA_001685415.1	Serinicoccus^sp.^JLT9	Complete Genome
1555194	GCA_001685485.1	Formosa^haliotis	Contig
1114874	GCA_001686925.1	Flavobacterium^piscis	Contig
551990	GCA_001686935.1	Flavobacterium^glycines	Contig
1763534	GCA_001686945.1	Flavobacterium^crassostreae	Contig
1868325	GCA_001687065.1	Prosthecochloris^sp.^CIB^2401	Complete Genome
1792508	GCA_001687105.1	Yangia^sp.^CCB-MM3	Complete Genome
1857645	GCA_001687305.1	Actinomyces^vulturis	Scaffold
1156395	GCA_001687335.1	Dissulfuribacter^thermophilus	Contig
1813019	GCA_001687475.2	Campylobacter^hepaticus	Complete Genome
645517	GCA_001687545.1	Altererythrobacter^namhicola	Complete Genome
1215089	GCA_001687585.2	Planococcus^halocryophilus	Complete Genome
1038856	GCA_001687605.2	Planococcus^plakortidis	Complete Genome
414778	GCA_001687665.2	Planococcus^donghaensis	Complete Genome
1834198	GCA_001688705.2	Hungateiclostridiaceae^bacterium^KB18	Complete Genome
1796613	GCA_001688725.2	Bacteroides^caecimuris	Complete Genome
1796646	GCA_001688845.2	Muribaculum^intestinale	Complete Genome
1834205	GCA_001688905.2	Burkholderiales^bacterium^YL45	Complete Genome
1796616	GCA_001689125.2	Blautia^sp.^YL58	Complete Genome
2005518	GCA_001689405.1	Candidatus^Homeothermus^arabinoxylanisolvens	Scaffold
1807730	GCA_001689415.1	Bacteroidales^bacterium^M2	Scaffold
1807729	GCA_001689425.1	Bacteroidales^bacterium^M1	Scaffold
1807731	GCA_001689445.1	Bacteroidales^bacterium^M3	Scaffold
1807734	GCA_001689485.1	Bacteroidales^bacterium^M6	Scaffold
1807736	GCA_001689495.1	Bacteroidales^bacterium^M8	Scaffold
1807735	GCA_001689515.1	Bacteroidales^bacterium^M7	Scaffold
1807737	GCA_001689565.1	Bacteroidales^bacterium^M9	Scaffold
1807740	GCA_001689575.1	Bacteroidales^bacterium^M12	Scaffold
1807741	GCA_001689585.1	Bacteroidales^bacterium^M13	Scaffold
1807739	GCA_001689665.1	Bacteroidales^bacterium^M11	Scaffold
252393	GCA_001689725.1	Candidatus^Erwinia^dacicola	Contig
904291	GCA_001689915.1	Microbacterium^sediminis	Scaffold
1840085	GCA_001691065.1	Aliivibrio^sp.^1S128	Scaffold
1786003	GCA_001691415.1	Pararhodobacter^sp.^CCB-MM2	Contig
1678130	GCA_001691715.2	Modestobacter^sp.^VKM^Ac-2676	Contig
374981	GCA_001693255.1	Synechococcus^sp.^PCC^7003	Complete Genome
222136	GCA_001693335.1	Helicobacter^sp.^MIT^01-6242	Complete Genome
447689	GCA_001693415.1	Tenacibaculum^soleae	Contig
1869230	GCA_001693475.1	Chryseobacterium^sp.^CBo1	Contig
1413210	GCA_001693735.1	Orenia^metallireducens	Scaffold
1871336	GCA_001693775.2	Criibacterium^bergeronii	Contig
544718	GCA_001695255.1	Arcobacter^thereius	Scaffold
544718	GCA_001695395.1	Arcobacter^thereius^LMG^24486	Scaffold
1849176	GCA_001695555.1	Clostridium^sp.^W14A	Contig
300876	GCA_001695575.1	Vibrio^europaeus	Scaffold
1768196	GCA_001695645.1	Erysipelotrichaceae^bacterium^MTC7	Contig
538381	GCA_001696535.1	Stappia^indica	Contig
1879050	GCA_001696605.3	Acinetobacter^wuhouensis	Complete Genome
1879049	GCA_001696615.3	Acinetobacter^sp.^WCHAc010034	Complete Genome
1792543	GCA_001696715.1	Thauera^phenolivorans	Scaffold
286156	GCA_001696805.1	Photorhabdus^australis	Scaffold
1790137	GCA_001697185.1	Wenyingzhuangia^fucanilytica	Complete Genome
1810504	GCA_001697225.1	Immundisolibacter^cernigliae	Complete Genome
692370	GCA_001698205.1	Altererythrobacter^dongtanensis	Complete Genome
1880991	GCA_001698425.1	Oscillatoriales^cyanobacterium^USR001	Scaffold
1880902	GCA_001698445.1	Limnothrix^sp.^P13C2	Scaffold
33978	GCA_001700315.1	Caryophanon^tenue	Contig
33977	GCA_001700325.1	Caryophanon^latum	Contig
1197717	GCA_001701045.1	Cloacibacillus^porcorum	Complete Genome
1807748	GCA_001701065.1	Bacteroidales^bacterium^GP4	Scaffold
1807747	GCA_001701075.1	Bacteroidales^bacterium^GP3	Scaffold
1807751	GCA_001701135.1	Bacteroidales^bacterium^H3	Scaffold
1807755	GCA_001701195.1	Bacteroidales^bacterium^H7	Scaffold
1807753	GCA_001701225.1	Bacteroidales^bacterium^H5	Scaffold
1807758	GCA_001701295.1	Bacteroidales^bacterium^H10	Scaffold
123834	GCA_001702075.2	Haemophilus^quentini	Contig
53444	GCA_001702115.1	Lactobacillus^lindneri	Complete Genome
240427	GCA_001702155.1	Lactobacillus^paracollinoides	Complete Genome
2756	GCA_001703515.1	Brochothrix^thermosphacta	Complete Genome
2748	GCA_001703555.1	Carnobacterium^divergens	Complete Genome
1480615	GCA_001703635.1	Hoeflea^olei	Scaffold
1696175	GCA_001703985.1	Pelagibacteraceae^bacterium^GOM-A3	Contig
1696174	GCA_001703995.1	Pelagibacteraceae^bacterium^GOM-A2	Contig
1696173	GCA_001704065.1	Pelagibacteraceae^bacterium^GOM-A1	Contig
1789224	GCA_001704115.1	Acinetobacter^larvae	Complete Genome
29506	GCA_001704175.2	Leptospira^inadai^serovar^Lyme	Contig
1697043	GCA_001704295.1	Bordetella^sp.^H567	Complete Genome
1778481	GCA_001704575.1	Methylophilales^bacterium^LSUCC0135	Scaffold
163359	GCA_001705075.1	Acidiferrobacter^thiooxydans	Contig
459526	GCA_001705175.1	Flavobacterium^anhuiense	Complete Genome
1501	GCA_001705235.1	Clostridium^pasteurianum	Contig
1848766	GCA_001705345.1	Campylobacter^ornithocola	Contig
1886027	GCA_001705515.1	Mucilaginibacter^sp.^PPCGB^2223	Contig
48664	GCA_001705545.1	Xanthomonas^fragariae	Complete Genome
1889770	GCA_001705665.1	Thioclava^sp.^SK-1	Contig
1891224	GCA_001707755.1	Acinetobacter^celticus	Contig
1080227	GCA_001707825.1	Enterovibrio^pacificus	Contig
1841610	GCA_001707835.1	Planctopirus^hydrillae	Contig
1633135	GCA_001707885.1	Desulfosporosinus^sp.^BG	Contig
1871110	GCA_001707915.1	Thermodesulfovibrio^sp.^N1	Contig
1888195	GCA_001708305.1	Streptococcus^himalayensis	Complete Genome
1144748	GCA_001708405.1	Kangiella^sediminilitoris	Complete Genome
1177755	GCA_001708935.1	Methyloligella^halotolerans	Contig
1818881	GCA_001708955.1	Candidatus^Thiodiazotropha^endoloripes	Scaffold
197479	GCA_001709345.1	Terasakiispira^papahanaumokuakeensis	Scaffold
1679001	GCA_001712855.1	Pasteurellaceae^bacterium^NI1060	Chromosome
1842540	GCA_001713355.1	Methyloversatilis^sp.^RAC08	Complete Genome
1842537	GCA_001713375.1	Hydrogenophaga^sp.^RAC07	Complete Genome
1843368	GCA_001713415.1	Sphingobium^sp.^RAC03	Complete Genome
1842535	GCA_001713435.1	Blastomonas^sp.^RAC04	Complete Genome
1842536	GCA_001713475.1	Agrobacterium^sp.^RAC06	Complete Genome
1842533	GCA_001714725.1	Acidovorax^sp.^RAC01	Complete Genome
29562	GCA_001714895.1	Mycoplasma^ovipneumoniae	Contig
29562	GCA_001715085.1	Mycoplasma^ovipneumoniae^ATCC^29419	Scaffold
38293	GCA_001715165.2	Photobacterium^damselae^subsp.^piscicida	Scaffold
1812810	GCA_001715195.1	Rhodohalobacter^halophilus	Contig
1838287	GCA_001715285.2	Gammaproteobacteria^bacterium^2W06	Scaffold
216938	GCA_001715535.1	Spiroplasma^helicoides	Complete Genome
1655433	GCA_001715975.1	Candidatus^Thiodiazotropha^endolucinida	Contig
1896164	GCA_001717465.1	Luteimonas^sp.^JM171	Chromosome
39950	GCA_001717505.1	Dialister^pneumosintes	Complete Genome
712710	GCA_001717525.2	Tannerella^sp.^oral^taxon^HOT-286	Complete Genome
1889813	GCA_001717545.1	Anaerolineaceae^bacterium^oral^taxon^439	Complete Genome
671223	GCA_001717565.1	Propionibacterium^sp.^oral^taxon^193	Complete Genome
1884263	GCA_001717585.1	Selenomonas^sp.^oral^taxon^920	Complete Genome
1848158	GCA_001717745.1	Clostridium^sp.^Bc-iso-3	Contig
1560345	GCA_001717955.1	Sphingomonas^panacis	Complete Genome
1740163	GCA_001718875.1	Burkholderia^sp.^Bp7605	Complete Genome
1008305	GCA_001719065.1	Fervidobacterium^thailandense	Contig
1892596	GCA_001719615.1	Neptunicoccus^sediminis	Contig
1439726	GCA_001720135.1	Methylobrevis^pamukkalensis	Contig
291169	GCA_001720165.1	Methylophaga^muralis	Contig
1891921	GCA_001720395.1	Piscirickettsia^litoralis	Scaffold
1896196	GCA_001720465.1	Porphyrobacter^sp.^LM^6	Complete Genome
28258	GCA_001720485.1	Cobetia^marina	Complete Genome
1886670	GCA_001721045.1	Paenibacillus^nuruki	Contig
351679	GCA_001721185.1	Xenorhabdus^hominickii	Complete Genome
1888892	GCA_001721295.1	Sphingomonas^turrisvirgatae	Contig
632773	GCA_001721685.1	Bacillus^beveridgei	Complete Genome
1892896	GCA_001722135.1	Shigella^sp.^FC130	Scaffold
43765	GCA_001722255.1	Corynebacterium^amycolatum	Contig
1069220	GCA_001722415.1	Mycolicibacillus^koreensis	Contig
29313	GCA_001722445.1	Mycobacterium^shimoidei	Contig
1710	GCA_001722485.1	Cellulosimicrobium^cellulans	Contig
1774968	GCA_001723285.1	Methyloceanibacter^methanicus	Contig
1774971	GCA_001723295.1	Methyloceanibacter^marginalis	Contig
1774969	GCA_001723305.1	Methyloceanibacter^superfactus	Contig
1774970	GCA_001723355.1	Methyloceanibacter^stevinii	Contig
194424	GCA_001723605.1	Sulfurospirillum^halorespirans^DSM^13726	Complete Genome
62101	GCA_001723645.1	Candidatus^Endobugula^sertula	Scaffold
1827136	GCA_001723665.1	Candidatus^Marithrix^sp.^Canyon^246	Contig
1884210	GCA_001723935.1	Pseudomonas^sp.^BDAL1	Contig
1660160	GCA_001724025.1	Acidobacteria^bacterium^SCN^69-37	Scaffold
1660088	GCA_001724035.1	Agrobacterium^sp.^SCN^61-19	Contig
1660093	GCA_001724115.1	Chryseobacterium^sp.^SCN^40-13	Scaffold
1660095	GCA_001724135.1	Comamonas^sp.^SCN^65-56	Contig
1660162	GCA_001724175.1	Cytophagaceae^bacterium^SCN^52-12	Scaffold
1660099	GCA_001724215.1	Erythrobacter^sp.^SCN^62-14	Scaffold
1660163	GCA_001724275.1	Gemmatimonadetes^bacterium^SCN^70-22	Scaffold
1660102	GCA_001724295.1	Hyphomicrobium^sp.^SCN^65-11	Scaffold
1660105	GCA_001724315.1	Lautropia^sp.^SCN^70-15	Scaffold
1660108	GCA_001724345.1	Mesorhizobium^sp.^SCN^65-12	Scaffold
1660109	GCA_001724355.1	Mesorhizobium^sp.^SCN^65-20	Scaffold
1660114	GCA_001724425.1	Microbacterium^sp.^SCN^70-27	Scaffold
1660119	GCA_001724485.1	Niastella^sp.^SCN^39-18	Scaffold
1660252	GCA_001724505.1	Nitrospira^sp.^SCN^59-13	Scaffold
1660156	GCA_001724515.1	bacterium^SCN^62-11	Scaffold
1660154	GCA_001724535.1	Paracoccus^sp.^SCN^68-21	Contig
1660129	GCA_001724605.1	Phenylobacterium^sp.^SCN^70-31	Contig
1660165	GCA_001724615.1	Planctomycetes^bacterium^SCN^63-9	Scaffold
1660166	GCA_001724675.1	Rhodospirillales^bacterium^SCN^65-16	Scaffold
1660167	GCA_001724695.1	Sphingobacteriales^bacterium^SCN^48-20	Scaffold
1660141	GCA_001724715.1	Sphingomonas^sp.^SCN^67-18	Scaffold
1660147	GCA_001724735.1	Thiobacillus^sp.^SCN^63-1177	Scaffold
1660087	GCA_001724785.1	Acidovorax^sp.^SCN^68-22	Contig
1660089	GCA_001724815.1	Arenimonas^sp.^SCN^70-307	Contig
1660104	GCA_001724855.1	Lautropia^sp.^SCN^69-89	Contig
1660110	GCA_001724885.1	Methylobacterium^sp.^SCN^67-24	Scaffold
1660111	GCA_001724905.1	Microbacterium^sp.^SCN^71-17	Scaffold
1660164	GCA_001724915.1	Nitrosomonadales^bacterium^SCN^54-20	Scaffold
1660128	GCA_001724985.1	Phenylobacterium^sp.^SCN^69-14	Scaffold
1660138	GCA_001724995.1	Rubrivivax^sp.^SCN^71-131	Contig
1660140	GCA_001725025.1	Sphingobium^sp.^SCN^64-10	Scaffold
1660130	GCA_001725125.1	Pseudonocardia^sp.^SCN^72-51	Scaffold
1660149	GCA_001725135.1	Thiobacillus^sp.^SCN^63-374	Contig
1660171	GCA_001725175.1	Xanthomonadaceae^bacterium^SCN^69-48	Scaffold
1660159	GCA_001725205.1	Acetobacteraceae^bacterium^SCN^69-10	Scaffold
1660094	GCA_001725215.1	Clostridium^sp.^SCN^57-10	Scaffold
1660161	GCA_001725235.1	Comamonadaceae^bacterium^SCN^68-20	Scaffold
1660106	GCA_001725315.1	Lautropia^sp.^SCN^66-9	Scaffold
1660121	GCA_001725355.1	Novosphingobium^sp.^SCN^66-18	Scaffold
1660126	GCA_001725405.1	Pelagibacterium^sp.^SCN^63-17	Scaffold
1660136	GCA_001725465.1	Rhodanobacter^sp.^SCN^69-32	Scaffold
1660134	GCA_001725485.1	Rhodanobacter^sp.^SCN^68-63	Scaffold
1660139	GCA_001725505.1	Rubrivivax^sp.^SCN^70-15	Scaffold
1660143	GCA_001725535.1	Thiobacillus^sp.^SCN^64-317	Scaffold
1660145	GCA_001725555.1	Thiobacillus^sp.^SCN^63-57	Scaffold
1660148	GCA_001725615.1	Thiobacillus^sp.^SCN^62-729	Contig
1660092	GCA_001725665.1	Bordetella^sp.^SCN^68-11	Scaffold
1774745	GCA_001725945.1	Cupriavidus^sp.^UYMMa02A	Contig
273384	GCA_001729525.1	Brevibacterium^aurantiacum	Complete Genome
1868284	GCA_001729985.1	Endozoicomonas^sp.^(ex^Bugula^neritina^AB1)	Scaffold
1868281	GCA_001729995.1	Flavobacteriaceae^bacterium^(ex^Bugula^neritina^AB1)	Scaffold
1868283	GCA_001730085.1	PVC^group^bacterium^(ex^Bugula^neritina^AB1)	Scaffold
1868286	GCA_001730095.1	Rhodobacteraceae^bacterium^(ex^Bugula^neritina^AB1)	Scaffold
766136	GCA_001730225.1	Desulfuribacillus^alkaliarsenatis	Contig
337097	GCA_001730235.1	Vulcanibacillus^modesticaldus	Contig
903984	GCA_001730285.1	Enterococcus^ureasiticus	Contig
1077675	GCA_001730295.1	Enterococcus^plantarum	Contig
332950	GCA_001730305.1	Enterococcus^termitis	Contig
1131292	GCA_001730315.1	Enterococcus^ureilyticus	Contig
903983	GCA_001730365.1	Enterococcus^quebecensis	Contig
1434752	GCA_001730525.1	Arcticibacter^eurypsychrophilus	Contig
1323370	GCA_001730685.1	Caloranaerobacter^ferrireducens	Contig
1408204	GCA_001730735.1	Candidatus^Endomicrobium^trichonymphae	Contig
23	GCA_001735525.1	Shewanella^colwelliana	Scaffold
1336795	GCA_001735715.1	Formosa^sp.^Hel3_A1_48	Complete Genome
1336794	GCA_001735745.1	Formosa^sp.^Hel1_33_131	Complete Genome
394958	GCA_001735765.2	Clostridium^taeniosporum	Complete Genome
260707	GCA_001735855.1	Olavius^algarvensis^Delta^4^endosymbiont	Scaffold
260704	GCA_001735895.1	Olavius^algarvensis^Gamma^3^endosymbiont	Scaffold
260705	GCA_001735915.1	Olavius^algarvensis^Gamma^1^endosymbiont	Scaffold
762845	GCA_001742285.1	Enterococcus^rivorum	Contig
1390249	GCA_001742305.1	Desulfuribacillus^stibiiarsenatis	Contig
1305675	GCA_001742425.1	Bacillus^solimangrovi	Scaffold
1891920	GCA_001742745.1	Curtobacterium^sp.^ER1/6	Contig
472694	GCA_001743465.1	Pantoea^brenneri	Scaffold
1287055	GCA_001746205.1	Brachyspira^hampsonii	Contig
28181	GCA_001746755.1	Magnetovibrio^blakemorei	Contig
1838286	GCA_001746835.1	Lacunisphaera^limnophila	Complete Genome
178339	GCA_001746855.1	Actinomyces^hongkongensis	Chromosome
1781255	GCA_001746915.1	Desertifilum^sp.^IPPAS^B-1220	Contig
1849968	GCA_001747085.1	Algibacter^aquaticus	Contig
1889784	GCA_001747095.1	Fabibacter^sp.^4D4	Contig
1563681	GCA_001747105.1	Fabibacter^misakiensis	Contig
274537	GCA_001747405.1	Chlorobaculum^limnaeum	Complete Genome
237258	GCA_001747495.1	Cloacibacterium^normanense	Contig
549819	GCA_001748085.1	Streptomyces^sp.^TP-A0874	Scaffold
1592317	GCA_001748225.1	Desulfoplanes^formicivorans	Scaffold
732234	GCA_001748285.1	Thermogemmatispora^onikobensis	Contig
1048380	GCA_001748365.1	Fusibacter^sp.^3D3	Contig
1883407	GCA_001748485.1	Tepidibacillus^sp.^HK-1	Scaffold
1769779	GCA_001750105.1	Microbulbifer^aggregans	Complete Genome
1849032	GCA_001750145.1	Arthrobacter^sp.^U41	Complete Genome
1714016	GCA_001750285.1	Domibacillus^iocasae	Contig
1732024	GCA_001750625.1	Betaproteobacteria^bacterium^AqS2	Contig
1732023	GCA_001750645.1	Gammaproteobacteria^bacterium^AqS3	Contig
1725326	GCA_001750655.1	Ectothiorhodospiraceae^bacterium^AqS1	Contig
1866913	GCA_001750905.1	Desulfobacterales^bacterium^C00003104	Scaffold
1869297	GCA_001750915.1	Desulfovibrio^sp.^S3730MH75	Contig
1869300	GCA_001751005.1	Desulfobacterales^bacterium^S5133MH16	Contig
1869302	GCA_001751075.1	Desulfobacterales^bacterium^S7086C20	Scaffold
1869303	GCA_001751085.1	Desulfobacterales^bacterium^C00003060	Scaffold
1869311	GCA_001751115.2	Desulfuromonadales^bacterium^C00003096	Scaffold
1869307	GCA_001751145.1	Desulfobulbaceae^bacterium^C00003063	Scaffold
1869312	GCA_001751155.1	Desulfuromonadales^bacterium^C00003068	Scaffold
1869304	GCA_001751165.1	Desulfobacterales^bacterium^PC51MH44	Scaffold
1869308	GCA_001751205.1	Desulfuromonadales^bacterium^C00003093	Scaffold
1869309	GCA_001751225.1	Desulfuromonadales^bacterium^C00003107	Scaffold
1075402	GCA_001751245.1	Streptomyces^oceani	Scaffold
1897620	GCA_001752365.1	Marinobacter^sp.^X15-166B	Scaffold
1628148	GCA_001752395.1	Rheinheimera^salexigens	Scaffold
435906	GCA_001752425.1	Salegentibacter^salarius	Scaffold
1262585	GCA_001753595.1	Acinetobacter^qingfengensis	Contig
1904462	GCA_001753645.1	Stenotrophomonas^sp.^BIIR7	Contig
392547	GCA_001753675.2	Candidatus^Brocadia^sapporoensis	Scaffold
1487	GCA_001753695.1	[Butyribacterium]^methylotrophicum	Contig
255919	GCA_001753795.1	Francisella^endosymbiont^of^Amblyomma^maculatum	Contig
1653435	GCA_001754075.1	Merdimonas^faecis	Contig
56804	GCA_001756615.1	Glaciecola^punicea	Contig
1656094	GCA_001757105.1	Alteromonas^confluentis	Scaffold
1524254	GCA_001758195.1	Pseudohongiella^acticola	Contig
1869167	GCA_001758225.1	Humibacillus^sp.^DSM^29435	Contig
76489	GCA_001758365.1	Clostridium^acetireducens^DSM^10703	Contig
1881858	GCA_001758425.2	Nesterenkonia^sp.^PF2B19	Contig
1856405	GCA_001758465.1	Alteromonas^lipolytica	Scaffold
1850246	GCA_001761325.1	Urechidicola^croceus	Complete Genome
93378	GCA_001761405.1	Edwardsiella^hoshinae	Complete Genome
155866	GCA_001761545.1	Weissella^soli	Complete Genome
1972128	GCA_001764565.1	Corynebacterium^sp.^BCW_4722	Contig
1899017	GCA_001765415.1	Candidatus^Melainabacteria^bacterium^MEL.A1	Complete Genome
481146	GCA_001766235.1	Acetobacter^ascendens	Complete Genome
1920889	GCA_001766675.1	Arthrobacter^sp.^SW1	Contig
1797173	GCA_001766875.1	Acidobacteria^bacterium^RBG_16_68_9	Scaffold
1797172	GCA_001766895.1	Acidobacteria^bacterium^RBG_16_64_8	Scaffold
1797171	GCA_001766905.1	Acidobacteria^bacterium^RBG_13_68_16	Scaffold
1797174	GCA_001766955.1	Acidobacteria^bacterium^RBG_16_70_10	Scaffold
1797175	GCA_001766965.1	Acidobacteria^bacterium^RIFCSPHIGHO2_01_FULL_67_28	Scaffold
1797180	GCA_001767035.1	Acidobacteria^bacterium^RIFCSPLOWO2_02_FULL_61_28	Scaffold
1797186	GCA_001767075.1	Acidobacteria^bacterium^RIFCSPLOWO2_12_FULL_54_10	Scaffold
1797187	GCA_001767115.1	Acidobacteria^bacterium^RIFCSPLOWO2_12_FULL_59_11	Scaffold
1797190	GCA_001767135.1	Acidobacteria^bacterium^RIFCSPLOWO2_12_FULL_66_10	Scaffold
1797179	GCA_001767145.1	Acidobacteria^bacterium^RIFCSPLOWO2_02_FULL_60_20	Scaffold
1797183	GCA_001767195.1	Acidobacteria^bacterium^RIFCSPLOWO2_02_FULL_67_21	Scaffold
702967	GCA_001767255.1	Corynebacterium^sp.^NML98-0116	Complete Genome
1816218	GCA_001767295.1	Colwellia^sp.^PAMC^20917	Complete Genome
679318	GCA_001767395.1	Rhodococcus^sp.^WMMA185	Complete Genome
1797182	GCA_001767435.1	Acidobacteria^bacterium^RIFCSPLOWO2_02_FULL_65_29	Scaffold
1797188	GCA_001767445.1	Acidobacteria^bacterium^RIFCSPLOWO2_12_FULL_60_22	Scaffold
1797189	GCA_001767495.1	Acidobacteria^bacterium^RIFCSPLOWO2_12_FULL_65_11	Scaffold
1797194	GCA_001767525.1	Acidobacteria^bacterium^RIFCSPLOWO2_12_FULL_68_19	Scaffold
1797195	GCA_001767575.1	Actinobacteria^bacterium^GWC2_53_9	Scaffold
1797199	GCA_001767605.1	Actinobacteria^bacterium^RBG_16_55_12	Scaffold
1797198	GCA_001767615.1	Actinobacteria^bacterium^RBG_13_63_9	Scaffold
1797201	GCA_001767655.1	Actinobacteria^bacterium^RBG_16_67_10	Scaffold
1797202	GCA_001767675.1	Actinobacteria^bacterium^RBG_16_67_15	Scaffold
1797203	GCA_001767685.1	Actinobacteria^bacterium^RBG_16_68_12	Scaffold
1797204	GCA_001767695.1	Actinobacteria^bacterium^RBG_16_68_21	Scaffold
1797206	GCA_001767735.1	Actinobacteria^bacterium^RBG_19FT_COMBO_36_27	Scaffold
1797236	GCA_001767765.1	Alicyclobacillus^sp.^RIFOXYA1_FULL_53_8	Scaffold
1797211	GCA_001767795.1	Alphaproteobacteria^bacterium^GWB1_45_5	Scaffold
1797220	GCA_001767915.1	Alphaproteobacteria^bacterium^RIFCSPHIGHO2_02_FULL_46_13	Scaffold
1797224	GCA_001767925.1	Alphaproteobacteria^bacterium^RIFCSPHIGHO2_12_FULL_63_12	Scaffold
1797225	GCA_001767945.1	Alphaproteobacteria^bacterium^RIFCSPHIGHO2_12_FULL_66_14	Scaffold
1797233	GCA_001768035.1	Alphaproteobacteria^bacterium^RIFOXYD12_FULL_60_8	Scaffold
1797238	GCA_001768075.1	Anaeromyxobacter^sp.^RBG_16_69_14	Scaffold
1797287	GCA_001768085.1	Armatimonadetes^bacterium^RBG_16_58_9	Scaffold
1797288	GCA_001768115.1	Armatimonadetes^bacterium^RBG_16_67_12	Scaffold
1797289	GCA_001768125.1	Armatimonadetes^bacterium^RBG_19FT_COMBO_69_19	Scaffold
1797313	GCA_001768155.1	Bacteroidetes^bacterium^GWA2_30_7	Scaffold
1797320	GCA_001768205.1	Bacteroidetes^bacterium^GWA2_42_15	Scaffold
1797322	GCA_001768245.1	Bacteroidetes^bacterium^GWB2_41_8	Scaffold
1797327	GCA_001768325.1	Bacteroidetes^bacterium^GWC2_46_850	Scaffold
1797328	GCA_001768355.1	Bacteroidetes^bacterium^GWD2_33_33	Scaffold
1797332	GCA_001768405.1	Bacteroidetes^bacterium^GWE2_32_14	Scaffold
1797178	GCA_001768595.1	Acidobacteria^bacterium^RIFCSPLOWO2_02_FULL_59_13	Scaffold
1797193	GCA_001768615.1	Acidobacteria^bacterium^RIFCSPLOWO2_12_FULL_67_14b	Scaffold
1797200	GCA_001768675.1	Actinobacteria^bacterium^RBG_16_64_13	Scaffold
1797205	GCA_001768695.1	Actinobacteria^bacterium^RBG_16_70_17	Scaffold
1797208	GCA_001768715.1	Actinobacteria^bacterium^RBG_19FT_COMBO_70_19	Scaffold
1797213	GCA_001768735.1	Alphaproteobacteria^bacterium^GWF2_58_20	Scaffold
1797215	GCA_001768795.1	Alphaproteobacteria^bacterium^RBG_16_64_48	Scaffold
1797230	GCA_001768895.1	Alphaproteobacteria^bacterium^RIFCSPLOWO2_02_FULL_43_54	Scaffold
1797231	GCA_001768925.1	Alphaproteobacteria^bacterium^RIFCSPLOWO2_12_FULL_40_11	Scaffold
1797314	GCA_001768975.1	Bacteroidetes^bacterium^GWA2_31_9	Scaffold
1797315	GCA_001769005.1	Bacteroidetes^bacterium^GWA2_31_9b	Scaffold
1797316	GCA_001769035.1	Bacteroidetes^bacterium^GWA2_32_17	Scaffold
1797325	GCA_001769075.1	Bacteroidetes^bacterium^GWC2_40_13	Scaffold
1797331	GCA_001769085.1	Bacteroidetes^bacterium^GWE2_29_8	Scaffold
1797339	GCA_001769115.1	Bacteroidetes^bacterium^GWE2_42_42	Scaffold
1797347	GCA_001769195.1	Bacteroidetes^bacterium^GWF2_40_14	Scaffold
1797348	GCA_001769215.1	Bacteroidetes^bacterium^GWF2_41_31	Scaffold
1797350	GCA_001769225.1	Bacteroidetes^bacterium^GWF2_41_9	Scaffold
1797354	GCA_001769295.1	Bacteroidetes^bacterium^GWF2_49_14	Scaffold
1797362	GCA_001769355.1	Bacteroidetes^bacterium^RIFCSPLOWO2_02_FULL_36_8	Scaffold
1797363	GCA_001769375.1	Bacteroidetes^bacterium^RIFCSPLOWO2_12_FULL_31_6	Scaffold
1797364	GCA_001769385.1	Bacteroidetes^bacterium^RIFCSPLOWO2_12_FULL_35_15	Scaffold
1797349	GCA_001769545.1	Bacteroidetes^bacterium^GWF2_41_61	Scaffold
1797356	GCA_001769575.1	Bacteroidetes^bacterium^RBG_13_43_22	Scaffold
1797358	GCA_001769615.1	Bacteroidetes^bacterium^RBG_13_46_8	Scaffold
1797359	GCA_001769625.1	Bacteroidetes^bacterium^RBG_19FT_COMBO_42_10	Scaffold
1797360	GCA_001769635.1	Bacteroidetes^bacterium^RBG_19FT_COMBO_42_7	Scaffold
1797366	GCA_001769695.1	Bacteroidetes^bacterium^RIFOXYA12_FULL_33_9	Scaffold
1797368	GCA_001769705.1	Bacteroidetes^bacterium^RIFOXYA12_FULL_38_20	Scaffold
1797372	GCA_001769745.1	Bacteroidetes^bacterium^RIFOXYB2_FULL_35_7	Scaffold
1797373	GCA_001769775.1	Bacteroidetes^bacterium^RIFOXYB2_FULL_39_7	Scaffold
1797386	GCA_001769835.1	Bdellovibrionales^bacterium^GWB1_55_8	Scaffold
1797361	GCA_001769845.1	Bacteroidetes^bacterium^RIFCSPHIGHO2_02_FULL_44_7	Scaffold
1797384	GCA_001769855.1	Bdellovibrionales^bacterium^GWA2_49_15	Scaffold
1797387	GCA_001769915.1	Bdellovibrionales^bacterium^GWC1_52_8	Scaffold
1797388	GCA_001769925.1	Bdellovibrionales^bacterium^RBG_16_40_8	Scaffold
1797390	GCA_001769935.1	Bdellovibrionales^bacterium^RIFCSPHIGHO2_02_FULL_40_15	Scaffold
1797391	GCA_001769975.1	Bdellovibrionales^bacterium^RIFOXYA1_FULL_36_14	Scaffold
1797394	GCA_001770005.1	Bdellovibrionales^bacterium^RIFOXYB2_FULL_36_6	Scaffold
1797397	GCA_001770075.1	Bdellovibrionales^bacterium^RIFOXYC1_FULL_54_43	Scaffold
1797401	GCA_001770125.1	Bdellovibrionales^bacterium^RIFOXYD1_FULL_39_84	Scaffold
1797402	GCA_001770155.1	Bdellovibrionales^bacterium^RIFOXYD1_FULL_44_7	Scaffold
1797403	GCA_001770165.1	Bdellovibrionales^bacterium^RIFOXYD1_FULL_53_11	Scaffold
1797476	GCA_001770235.1	Betaproteobacteria^bacterium^RBG_16_58_11	Scaffold
1797479	GCA_001770285.1	Betaproteobacteria^bacterium^RBG_16_66_20	Scaffold
1797482	GCA_001770325.1	Betaproteobacteria^bacterium^RIFCSPLOWO2_02_64_14	Scaffold
1797484	GCA_001770355.1	Betaproteobacteria^bacterium^RIFCSPLOWO2_02_FULL_62_17	Scaffold
1797485	GCA_001770395.1	Betaproteobacteria^bacterium^RIFCSPLOWO2_02_FULL_62_79	Scaffold
1797486	GCA_001770415.1	Betaproteobacteria^bacterium^RIFCSPLOWO2_02_FULL_63_19	Scaffold
1797488	GCA_001770425.1	Betaproteobacteria^bacterium^RIFCSPLOWO2_02_FULL_65_20	Scaffold
1797490	GCA_001770475.1	Betaproteobacteria^bacterium^RIFCSPLOWO2_02_FULL_66_14	Scaffold
1797491	GCA_001770495.1	Betaproteobacteria^bacterium^RIFCSPLOWO2_02_FULL_67_19	Scaffold
1797494	GCA_001770505.1	Betaproteobacteria^bacterium^RIFCSPLOWO2_12_61_14	Scaffold
1797496	GCA_001770525.1	Betaproteobacteria^bacterium^RIFCSPLOWO2_12_FULL_62_13b	Scaffold
1797499	GCA_001770575.1	Betaproteobacteria^bacterium^RIFCSPLOWO2_12_FULL_64_23	Scaffold
1797502	GCA_001770615.1	Betaproteobacteria^bacterium^RIFCSPLOWO2_12_FULL_66_14	Scaffold
1797503	GCA_001770625.1	Betaproteobacteria^bacterium^RIFCSPLOWO2_12_FULL_67_28	Scaffold
1797505	GCA_001770655.1	Betaproteobacteria^bacterium^RIFCSPLOWO2_12_FULL_68_20	Scaffold
1797552	GCA_001770725.1	Burkholderiales^bacterium^RIFCSPHIGHO2_01_FULL_63_240	Scaffold
1797557	GCA_001770785.1	Burkholderiales^bacterium^RIFCSPHIGHO2_12_FULL_61_11	Scaffold
1797561	GCA_001770815.1	Burkholderiales^bacterium^RIFCSPHIGHO2_12_FULL_69_20	Scaffold
1797562	GCA_001770855.1	Burkholderiales^bacterium^RIFCSPLOWO2_02_FULL_57_36	Scaffold
1797564	GCA_001770905.1	Burkholderiales^bacterium^RIFCSPLOWO2_02_FULL_67_64	Scaffold
1797566	GCA_001770935.1	Burkholderiales^bacterium^RIFCSPLOWO2_12_FULL_61_40	Scaffold
1797572	GCA_001770995.1	Burkholderiales^bacterium^RIFOXYC12_FULL_65_23	Scaffold
1797576	GCA_001771055.1	Caldithrix^sp.^RBG_13_44_9	Scaffold
1797574	GCA_001771065.1	Burkholderiales^bacterium^RIFOXYD12_FULL_59_19	Scaffold
1797702	GCA_001771155.1	candidate^division^CPR3^bacterium^RIFOXYA2_FULL_35_13	Scaffold
1798559	GCA_001771235.1	candidate^division^KSB1^bacterium^RBG_16_48_16	Scaffold
1801659	GCA_001771285.1	candidate^division^NC10^bacterium^RIFCSPLOWO2_12_FULL_66_18	Scaffold
1802376	GCA_001771315.1	candidate^division^TM6^bacterium^RIFCSPHIGHO2_12_FULL_36_22	Scaffold
1802375	GCA_001771325.1	candidate^division^TM6^bacterium^RIFCSPHIGHO2_12_FULL_32_22	Scaffold
1802566	GCA_001771345.1	candidate^division^WOR-1^bacterium^RIFCSPHIGHO2_02_FULL_53_26	Scaffold
1802570	GCA_001771415.1	candidate^division^WOR-1^bacterium^RIFOXYA12_FULL_43_27	Scaffold
1802573	GCA_001771455.1	candidate^division^WOR-1^bacterium^RIFOXYA2_FULL_37_7	Scaffold
1802577	GCA_001771495.1	candidate^division^WOR-1^bacterium^RIFOXYB12_FULL_52_16	Scaffold
1802580	GCA_001771545.1	candidate^division^WOR-1^bacterium^RIFOXYB2_FULL_42_35	Scaffold
1802583	GCA_001771615.1	candidate^division^WOR-1^bacterium^RIFOXYB2_FULL_48_7	Scaffold
1802590	GCA_001771735.1	candidate^division^WOR-3^bacterium^RBG_13_43_14	Scaffold
1797475	GCA_001771895.1	Betaproteobacteria^bacterium^RBG_16_56_24	Scaffold
1797487	GCA_001771915.1	Betaproteobacteria^bacterium^RIFCSPLOWO2_02_FULL_64_12	Scaffold
1797492	GCA_001771935.1	Betaproteobacteria^bacterium^RIFCSPLOWO2_02_FULL_67_26	Scaffold
1797504	GCA_001772055.1	Betaproteobacteria^bacterium^RIFCSPLOWO2_12_FULL_68_19	Scaffold
1797555	GCA_001772095.1	Burkholderiales^bacterium^RIFCSPHIGHO2_02_FULL_66_10	Scaffold
1797556	GCA_001772105.1	Burkholderiales^bacterium^RIFCSPHIGHO2_12_63_9	Scaffold
1797567	GCA_001772145.1	Burkholderiales^bacterium^RIFCSPLOWO2_12_FULL_64_33	Scaffold
1797568	GCA_001772175.1	Burkholderiales^bacterium^RIFCSPLOWO2_12_FULL_64_99	Scaffold
1801657	GCA_001772295.1	candidate^division^NC10^bacterium^RBG_16_65_8	Scaffold
1802565	GCA_001772355.1	candidate^division^WOR-1^bacterium^RIFCSPHIGHO2_02_FULL_45_12	Scaffold
1802572	GCA_001772385.1	candidate^division^WOR-1^bacterium^RIFOXYA2_FULL_36_21	Scaffold
1802610	GCA_001772535.1	candidate^division^WWE3^bacterium^RBG_16_37_10	Scaffold
1802616	GCA_001772615.1	candidate^division^WWE3^bacterium^RIFCSPHIGHO2_01_FULL_40_23	Scaffold
1802624	GCA_001772665.1	candidate^division^WWE3^bacterium^RIFCSPLOWO2_01_FULL_39_13	Scaffold
1802626	GCA_001772705.1	candidate^division^WWE3^bacterium^RIFCSPLOWO2_01_FULL_41_9	Scaffold
1802635	GCA_001772795.1	candidate^division^WWE3^bacterium^RIFOXYA2_FULL_43_12	Scaffold
1802615	GCA_001772815.1	candidate^division^WWE3^bacterium^RIFCSPHIGHO2_01_FULL_38_45	Scaffold
1802638	GCA_001773095.1	candidate^division^WWE3^bacterium^RIFOXYB1_FULL_42_27	Scaffold
1802643	GCA_001773195.1	candidate^division^WWE3^bacterium^RIFOXYC1_FULL_39_7	Scaffold
1802647	GCA_001773225.1	candidate^division^WWE3^bacterium^RIFOXYC2_FULL_40_11	Scaffold
1802652	GCA_001773385.1	candidate^division^WWE3^bacterium^RIFOXYD1_FULL_43_17	Scaffold
1802783	GCA_001773425.1	candidate^division^Zixibacteria^bacterium^RBG_16_40_9	Scaffold
1817814	GCA_001773455.1	Candidatus^Abawacabacteria^bacterium^RBG_16_42_10	Scaffold
1802786	GCA_001773465.1	candidate^division^Zixibacteria^bacterium^RBG_16_50_21	Scaffold
1797252	GCA_001773615.1	Candidatus^Amesbacteria^bacterium^RIFCSPHIGHO2_01_FULL_48_32	Scaffold
1797258	GCA_001773655.1	Candidatus^Amesbacteria^bacterium^RIFCSPLOWO2_01_FULL_47_33	Scaffold
1797261	GCA_001773725.1	Candidatus^Amesbacteria^bacterium^RIFCSPLOWO2_01_FULL_49_25	Scaffold
1797263	GCA_001773775.1	Candidatus^Amesbacteria^bacterium^RIFOXYB1_FULL_44_23	Scaffold
1797265	GCA_001773795.1	Candidatus^Amesbacteria^bacterium^RIFOXYB1_FULL_47_13	Scaffold
1797270	GCA_001773825.1	Candidatus^Aminicenantes^bacterium^RBG_13_63_10	Scaffold
1797271	GCA_001773855.1	Candidatus^Aminicenantes^bacterium^RBG_13_64_14	Scaffold
1797273	GCA_001773895.1	Candidatus^Aminicenantes^bacterium^RBG_16_63_16	Scaffold
1797275	GCA_001773915.1	Candidatus^Aminicenantes^bacterium^RBG_19FT_COMBO_58_17	Scaffold
1797276	GCA_001773925.1	Candidatus^Aminicenantes^bacterium^RBG_19FT_COMBO_59_29	Scaffold
1797291	GCA_001773955.1	Candidatus^Atribacteria^bacterium^RBG_19FT_COMBO_35_14	Scaffold
1797298	GCA_001774085.1	Candidatus^Azambacteria^bacterium^RIFCSPLOWO2_01_FULL_46_25	Scaffold
1797582	GCA_001774495.1	Candidatus^Campbellbacteria^bacterium^RIFOXYC2_FULL_35_25	Scaffold
1817816	GCA_001774505.1	Candidatus^Coatesbacteria^bacterium^RBG_13_66_14	Scaffold
1817724	GCA_001774555.1	Candidatus^Collierbacteria^bacterium^RIFCSPLOWO2_01_FULL_50_23	Scaffold
1817728	GCA_001774615.1	Candidatus^Collierbacteria^bacterium^RIFOXYB1_FULL_49_13	Scaffold
1817754	GCA_001774655.1	Pseudomonadales^bacterium^GWC2_63_15	Scaffold
1797708	GCA_001774755.1	Candidatus^Curtissbacteria^bacterium^RIFCSPHIGHO2_01_FULL_34_40	Scaffold
1797710	GCA_001774785.1	Candidatus^Curtissbacteria^bacterium^RIFCSPHIGHO2_01_FULL_40_12	Scaffold
1797716	GCA_001774865.1	Candidatus^Curtissbacteria^bacterium^RIFCSPHIGHO2_02_FULL_42_15	Scaffold
1797729	GCA_001775025.1	Candidatus^Curtissbacteria^bacterium^RIFCSPLOWO2_01_FULL_42_26	Scaffold
1797731	GCA_001775055.1	Candidatus^Curtissbacteria^bacterium^RIFCSPLOWO2_02_41_11	Scaffold
1797735	GCA_001775085.1	Candidatus^Curtissbacteria^bacterium^RIFCSPLOWO2_12_FULL_38_9	Scaffold
1797755	GCA_001775245.1	Candidatus^Dadabacteria^bacterium^RBG_19FT_COMBO_40_33	Scaffold
1797756	GCA_001775255.1	Candidatus^Dadabacteria^bacterium^RIFCSPHIGHO2_12_FULL_53_21	Scaffold
1797759	GCA_001775315.1	Candidatus^Daviesbacteria^bacterium^RIFCSPHIGHO2_01_FULL_37_27	Scaffold
1802784	GCA_001775355.1	candidate^division^Zixibacteria^bacterium^RBG_16_43_9	Scaffold
1802785	GCA_001775365.1	candidate^division^Zixibacteria^bacterium^RBG_16_48_11	Scaffold
1802787	GCA_001775395.1	candidate^division^Zixibacteria^bacterium^RBG_16_53_22	Scaffold
1802788	GCA_001775405.1	candidate^division^Zixibacteria^bacterium^RBG_19FT_COMBO_42_43	Scaffold
1797268	GCA_001775685.1	Candidatus^Aminicenantes^bacterium^RBG_13_59_9	Scaffold
1797269	GCA_001775695.1	Candidatus^Aminicenantes^bacterium^RBG_13_62_12	Scaffold
1797274	GCA_001775715.1	Candidatus^Aminicenantes^bacterium^RBG_16_66_30	Scaffold
1797277	GCA_001775755.1	Candidatus^Aminicenantes^bacterium^RBG_19FT_COMBO_65_30	Scaffold
1797457	GCA_001776045.1	Candidatus^Beckwithbacteria^bacterium^RBG_13_42_9	Scaffold
1797470	GCA_001776175.1	Candidatus^Berkelbacteria^bacterium^RIFCSPHIGHO2_12_FULL_50_11	Scaffold
1797472	GCA_001776195.1	Candidatus^Berkelbacteria^bacterium^RIFOXYA2_FULL_43_10	Scaffold
1817731	GCA_001776275.1	Candidatus^Collierbacteria^bacterium^RIFOXYD1_FULL_40_9	Scaffold
1797711	GCA_001776335.1	Candidatus^Curtissbacteria^bacterium^RIFCSPHIGHO2_01_FULL_41_11	Scaffold
1797736	GCA_001776545.1	Candidatus^Curtissbacteria^bacterium^RIFCSPLOWO2_12_FULL_41_16	Scaffold
1797762	GCA_001776635.1	Candidatus^Daviesbacteria^bacterium^RIFCSPHIGHO2_01_FULL_40_11	Scaffold
1797763	GCA_001776655.1	Candidatus^Daviesbacteria^bacterium^RIFCSPHIGHO2_01_FULL_40_24	Scaffold
1797779	GCA_001776815.1	Candidatus^Daviesbacteria^bacterium^RIFCSPHIGHO2_12_FULL_38_25	Scaffold
1797780	GCA_001776835.1	Candidatus^Daviesbacteria^bacterium^RIFCSPHIGHO2_12_FULL_43_11	Scaffold
1797785	GCA_001776905.1	Candidatus^Daviesbacteria^bacterium^RIFCSPLOWO2_01_FULL_39_12	Scaffold
1797768	GCA_001777015.1	Candidatus^Daviesbacteria^bacterium^RIFCSPHIGHO2_02_FULL_36_13	Scaffold
1797770	GCA_001777055.1	Candidatus^Daviesbacteria^bacterium^RIFCSPHIGHO2_02_FULL_39_12	Scaffold
1797781	GCA_001777105.1	Candidatus^Daviesbacteria^bacterium^RIFCSPHIGHO2_12_FULL_47_45	Scaffold
1797787	GCA_001777345.1	Candidatus^Daviesbacteria^bacterium^RIFCSPLOWO2_01_FULL_40_24	Scaffold
1797798	GCA_001777455.1	Candidatus^Daviesbacteria^bacterium^RIFCSPLOWO2_02_FULL_41_8	Scaffold
1797801	GCA_001777495.1	Candidatus^Daviesbacteria^bacterium^RIFOXYD1_FULL_41_10	Scaffold
1817818	GCA_001777545.1	Candidatus^Doudnabacteria^bacterium^RIFCSPHIGHO2_01_43_10	Scaffold
1817825	GCA_001777575.1	Candidatus^Doudnabacteria^bacterium^RIFCSPHIGHO2_01_FULL_46_24	Scaffold
1817828	GCA_001777585.1	Candidatus^Doudnabacteria^bacterium^RIFCSPHIGHO2_01_FULL_50_11	Scaffold
1817834	GCA_001777705.1	Candidatus^Doudnabacteria^bacterium^RIFCSPHIGHO2_02_FULL_49_24	Scaffold
1817841	GCA_001777825.1	Candidatus^Doudnabacteria^bacterium^RIFCSPLOWO2_01_FULL_44_21	Scaffold
1817851	GCA_001777895.1	Candidatus^Edwardsbacteria^bacterium^GWF2_54_11	Scaffold
1817857	GCA_001777975.1	Candidatus^Eisenbacteria^bacterium^RBG_19FT_COMBO_70_11	Scaffold
1797988	GCA_001777995.1	Candidatus^Falkowbacteria^bacterium^RIFCSPLOWO2_02_FULL_45_15	Scaffold
1797991	GCA_001778055.1	Candidatus^Falkowbacteria^bacterium^RIFCSPLOWO2_12_FULL_45_13	Scaffold
1797993	GCA_001778095.1	Candidatus^Falkowbacteria^bacterium^RIFOXYA2_FULL_38_12	Scaffold
1797997	GCA_001778155.1	Candidatus^Falkowbacteria^bacterium^RIFOXYB2_FULL_35_7	Scaffold
1798001	GCA_001778205.1	Candidatus^Falkowbacteria^bacterium^RIFOXYC2_FULL_34_220	Scaffold
1798005	GCA_001778275.1	Candidatus^Falkowbacteria^bacterium^RIFOXYC2_FULL_48_21	Scaffold
1798004	GCA_001778285.1	Candidatus^Falkowbacteria^bacterium^RIFOXYC2_FULL_47_12	Scaffold
1817858	GCA_001778315.1	Candidatus^Firestonebacteria^bacterium^GWA2_43_8	Scaffold
1817859	GCA_001778355.1	Candidatus^Firestonebacteria^bacterium^RIFOXYA2_FULL_40_8	Scaffold
1817864	GCA_001778455.1	Candidatus^Fraserbacteria^bacterium^RBG_16_55_9	Scaffold
1798325	GCA_001778465.1	Candidatus^Giovannonibacteria^bacterium^RIFCSPHIGHO2_01_FULL_45_23	Scaffold
1798348	GCA_001778735.1	Candidatus^Giovannonibacteria^bacterium^RIFCSPLOWO2_01_FULL_44_16	Scaffold
1798364	GCA_001778905.1	Candidatus^Giovannonibacteria^bacterium^RIFCSPLOWO2_12_FULL_44_15	Scaffold
1798366	GCA_001778955.1	Candidatus^Giovannonibacteria^bacterium^RIFCSPLOWO2_12_FULL_44_32	Scaffold
1798370	GCA_001779035.1	Candidatus^Gottesmanbacteria^bacterium^RBG_13_45_10	Scaffold
1798371	GCA_001779055.1	Candidatus^Gottesmanbacteria^bacterium^RBG_16_37_8	Scaffold
1798373	GCA_001779065.1	Candidatus^Gottesmanbacteria^bacterium^RBG_16_43_7	Scaffold
1798374	GCA_001779095.1	Candidatus^Gottesmanbacteria^bacterium^RBG_16_52_11	Scaffold
1798377	GCA_001779145.1	Candidatus^Gottesmanbacteria^bacterium^RIFCSPHIGHO2_01_FULL_42_12	Scaffold
1798382	GCA_001779195.1	Candidatus^Gottesmanbacteria^bacterium^RIFCSPHIGHO2_02_FULL_39_11	Scaffold
1798384	GCA_001779235.1	Candidatus^Gottesmanbacteria^bacterium^RIFCSPHIGHO2_02_FULL_40_13	Scaffold
1798395	GCA_001779375.1	Candidatus^Gottesmanbacteria^bacterium^RIFCSPLOWO2_01_FULL_48_11	Scaffold
1798398	GCA_001779385.1	Candidatus^Gottesmanbacteria^bacterium^RIFCSPLOWO2_02_FULL_40_10	Scaffold
1798400	GCA_001779425.1	Candidatus^Gottesmanbacteria^bacterium^RIFCSPLOWO2_12_FULL_42_10	Scaffold
1798401	GCA_001779455.1	Candidatus^Gottesmanbacteria^bacterium^RIFOXYB1_FULL_47_11	Scaffold
1798483	GCA_001779685.1	Candidatus^Kaiserbacteria^bacterium^RIFCSPHIGHO2_01_FULL_54_36b	Scaffold
1817817	GCA_001779875.1	Candidatus^Delongbacteria^bacterium^GWF2_40_14	Scaffold
1817824	GCA_001779925.1	Candidatus^Doudnabacteria^bacterium^RIFCSPHIGHO2_01_FULL_46_14	Scaffold
1817832	GCA_001779955.1	Candidatus^Doudnabacteria^bacterium^RIFCSPHIGHO2_02_FULL_46_11	Scaffold
1817827	GCA_001779975.1	Candidatus^Doudnabacteria^bacterium^RIFCSPHIGHO2_01_FULL_49_9	Scaffold
1817845	GCA_001780115.1	Candidatus^Doudnabacteria^bacterium^RIFCSPLOWO2_02_FULL_48_13	Scaffold
1797985	GCA_001780195.1	Candidatus^Falkowbacteria^bacterium^RBG_13_39_14	Scaffold
1797994	GCA_001780275.1	Candidatus^Falkowbacteria^bacterium^RIFOXYA2_FULL_47_19	Scaffold
1817861	GCA_001780375.1	Candidatus^Firestonebacteria^bacterium^RIFOXYC2_FULL_39_67	Scaffold
1817863	GCA_001780385.1	Candidatus^Fischerbacteria^bacterium^RBG_13_37_8	Scaffold
1798324	GCA_001780425.1	Candidatus^Giovannonibacteria^bacterium^RIFCSPHIGHO2_01_FULL_44_100	Scaffold
1798327	GCA_001780445.1	Candidatus^Giovannonibacteria^bacterium^RIFCSPHIGHO2_01_FULL_45_33	Scaffold
1798341	GCA_001780555.1	Candidatus^Giovannonibacteria^bacterium^RIFCSPHIGHO2_12_FULL_43_15	Scaffold
1817865	GCA_001780805.1	Candidatus^Glassbacteria^bacterium^GWA2_58_10	Scaffold
1798372	GCA_001780855.1	Candidatus^Gottesmanbacteria^bacterium^RBG_16_38_7b	Scaffold
1798375	GCA_001780865.1	Candidatus^Gottesmanbacteria^bacterium^RIFCSPHIGHO2_01_FULL_39_10	Scaffold
1798388	GCA_001780955.1	Candidatus^Gottesmanbacteria^bacterium^RIFCSPLOWO2_01_FULL_39_12b	Scaffold
1798390	GCA_001780975.1	Candidatus^Gottesmanbacteria^bacterium^RIFCSPLOWO2_01_FULL_42_10	Scaffold
1798392	GCA_001780985.1	Candidatus^Gottesmanbacteria^bacterium^RIFCSPLOWO2_01_FULL_43_11b	Scaffold
1798396	GCA_001781025.1	Candidatus^Gottesmanbacteria^bacterium^RIFCSPLOWO2_01_FULL_49_10	Scaffold
1798471	GCA_001781035.1	Candidatus^Jorgensenbacteria^bacterium^RIFCSPLOWO2_01_FULL_45_25b	Scaffold
1798484	GCA_001781115.1	Candidatus^Kaiserbacteria^bacterium^RIFCSPHIGHO2_01_FULL_55_17	Scaffold
1798480	GCA_001781125.1	Candidatus^Kaiserbacteria^bacterium^RIFCSPHIGHO2_01_FULL_53_29	Scaffold
1798491	GCA_001781205.1	Candidatus^Kaiserbacteria^bacterium^RIFCSPHIGHO2_02_FULL_49_34	Scaffold
1798506	GCA_001781415.1	Candidatus^Kaiserbacteria^bacterium^RIFCSPLOWO2_01_FULL_45_25	Scaffold
1798488	GCA_001781445.1	Candidatus^Kaiserbacteria^bacterium^RIFCSPHIGHO2_01_FULL_58_22	Scaffold
1798490	GCA_001781465.1	Candidatus^Kaiserbacteria^bacterium^RIFCSPHIGHO2_02_FULL_49_16	Scaffold
1798487	GCA_001781475.1	Candidatus^Kaiserbacteria^bacterium^RIFCSPHIGHO2_01_FULL_56_24	Scaffold
1798497	GCA_001781515.1	Candidatus^Kaiserbacteria^bacterium^RIFCSPHIGHO2_02_FULL_55_20	Scaffold
1798504	GCA_001781605.1	Candidatus^Kaiserbacteria^bacterium^RIFCSPHIGHO2_12_FULL_55_13	Scaffold
1798512	GCA_001781685.1	Candidatus^Kaiserbacteria^bacterium^RIFCSPLOWO2_01_FULL_54_13	Scaffold
1798514	GCA_001781725.1	Candidatus^Kaiserbacteria^bacterium^RIFCSPLOWO2_01_FULL_54_22	Scaffold
1817771	GCA_001781965.1	Candidatus^Lambdaproteobacteria^bacterium^RIFOXYD12_FULL_49_8	Scaffold
1798584	GCA_001781995.1	Candidatus^Levybacteria^bacterium^RBG_16_35_11	Scaffold
1798591	GCA_001782075.1	Candidatus^Levybacteria^bacterium^RIFCSPHIGHO2_01_FULL_38_26	Scaffold
1798589	GCA_001782085.1	Candidatus^Levybacteria^bacterium^RIFCSPHIGHO2_01_FULL_37_33	Scaffold
1798598	GCA_001782165.1	Candidatus^Levybacteria^bacterium^RIFCSPHIGHO2_01_FULL_41_15	Scaffold
1798609	GCA_001782315.1	Candidatus^Levybacteria^bacterium^RIFCSPHIGHO2_12_FULL_37_9	Scaffold
1798611	GCA_001782335.1	Candidatus^Levybacteria^bacterium^RIFCSPHIGHO2_12_FULL_39_9	Scaffold
1798614	GCA_001782415.1	Candidatus^Levybacteria^bacterium^RIFCSPLOWO2_01_FULL_36_13	Scaffold
1798620	GCA_001782475.1	Candidatus^Levybacteria^bacterium^RIFCSPLOWO2_01_FULL_38_21	Scaffold
1798621	GCA_001782495.1	Candidatus^Levybacteria^bacterium^RIFCSPLOWO2_01_FULL_38_23	Scaffold
1798622	GCA_001782515.1	Candidatus^Levybacteria^bacterium^RIFCSPLOWO2_01_FULL_39_10	Scaffold
1798637	GCA_001782715.1	Candidatus^Levybacteria^bacterium^RIFCSPLOWO2_12_FULL_40_10	Scaffold
1798671	GCA_001782825.1	Candidatus^Magasanikbacteria^bacterium^RIFCSPHIGHO2_01_FULL_33_34	Scaffold
1798683	GCA_001782905.1	Candidatus^Magasanikbacteria^bacterium^RIFCSPHIGHO2_02_FULL_51_14	Scaffold
1798689	GCA_001783035.1	Candidatus^Magasanikbacteria^bacterium^RIFCSPLOWO2_02_FULL_44_11	Scaffold
1798692	GCA_001783065.1	Candidatus^Magasanikbacteria^bacterium^RIFCSPLOWO2_12_FULL_43_12	Scaffold
1798703	GCA_001783185.1	Candidatus^Magasanikbacteria^bacterium^RIFOXYC2_FULL_40_16	Scaffold
1798702	GCA_001783195.1	Candidatus^Magasanikbacteria^bacterium^RIFOXYC2_FULL_39_8	Scaffold
1798706	GCA_001783255.1	Candidatus^Magasanikbacteria^bacterium^RIFOXYD12_FULL_33_17	Scaffold
1817873	GCA_001783275.1	Candidatus^Margulisbacteria^bacterium^GWF2_35_9	Scaffold
1798708	GCA_001783315.1	Candidatus^Magasanikbacteria^bacterium^RIFOXYD2_FULL_39_9	Scaffold
1798507	GCA_001783335.1	Candidatus^Kaiserbacteria^bacterium^RIFCSPLOWO2_01_FULL_50_24	Scaffold
1798511	GCA_001783385.1	Candidatus^Kaiserbacteria^bacterium^RIFCSPLOWO2_01_FULL_53_17	Scaffold
1798526	GCA_001783515.1	Candidatus^Kaiserbacteria^bacterium^RIFCSPLOWO2_12_FULL_50_10	Scaffold
1817773	GCA_001783715.1	Candidatus^Lambdaproteobacteria^bacterium^RIFOXYD2_FULL_56_26	Scaffold
1817734	GCA_001783955.1	Candidatus^Levybacteria^bacterium^RIFCSPLOWO2_01_FULL_36_10	Scaffold
1798630	GCA_001784115.1	Candidatus^Levybacteria^bacterium^RIFCSPLOWO2_02_FULL_37_18	Scaffold
1817870	GCA_001784175.1	Candidatus^Lindowbacteria^bacterium^RIFCSPLOWO2_12_FULL_62_27	Scaffold
1798681	GCA_001784285.1	Candidatus^Magasanikbacteria^bacterium^RIFCSPHIGHO2_02_FULL_48_18	Scaffold
1798686	GCA_001784325.1	Candidatus^Magasanikbacteria^bacterium^RIFCSPLOWO2_01_FULL_40_15	Scaffold
1798704	GCA_001784435.1	Candidatus^Magasanikbacteria^bacterium^RIFOXYC2_FULL_42_28	Scaffold
1798709	GCA_001784475.1	Candidatus^Magasanikbacteria^bacterium^RIFOXYD2_FULL_41_14	Scaffold
1821775	GCA_001784515.1	Candidatus^Margulisbacteria^bacterium^GWF2_38_17	Scaffold
1801604	GCA_001784535.1	Candidatus^Melainabacteria^bacterium^GWA2_34_9	Scaffold
1801607	GCA_001784555.1	Candidatus^Melainabacteria^bacterium^RIFCSPHIGHO2_02_FULL_34_12	Scaffold
1801606	GCA_001784565.1	Candidatus^Melainabacteria^bacterium^GWF2_37_15	Scaffold
1801608	GCA_001784585.1	Candidatus^Melainabacteria^bacterium^RIFCSPLOWO2_02_FULL_35_15	Scaffold
1801635	GCA_001784675.1	Candidatus^Moranbacteria^bacterium^RBG_13_45_13	Scaffold
1801639	GCA_001784725.1	Candidatus^Moranbacteria^bacterium^RIFCSPHIGHO2_02_FULL_40_12b	Scaffold
1801644	GCA_001784775.1	Candidatus^Moranbacteria^bacterium^RIFOXYA1_FULL_44_7	Scaffold
1801648	GCA_001784835.1	Candidatus^Moranbacteria^bacterium^RIFOXYA2_FULL_43_15	Scaffold
1801650	GCA_001784895.1	Candidatus^Moranbacteria^bacterium^RIFOXYB1_FULL_44_23	Scaffold
1801654	GCA_001784965.1	Candidatus^Moranbacteria^bacterium^RIFOXYC12_FULL_36_13	Scaffold
1817755	GCA_001785035.1	Candidatus^Muproteobacteria^bacterium^RBG_16_60_9	Scaffold
1817756	GCA_001785045.1	Candidatus^Muproteobacteria^bacterium^RBG_16_62_13	Scaffold
1817759	GCA_001785055.1	Candidatus^Muproteobacteria^bacterium^RBG_16_65_31	Scaffold
1817757	GCA_001785085.1	Candidatus^Muproteobacteria^bacterium^RBG_16_64_10	Scaffold
1817760	GCA_001785115.1	Candidatus^Muproteobacteria^bacterium^RBG_16_65_34	Scaffold
1801739	GCA_001785325.1	Candidatus^Nomurabacteria^bacterium^RIFCSPHIGHO2_01_FULL_40_24b	Scaffold
1801787	GCA_001786045.1	Candidatus^Nomurabacteria^bacterium^RIFCSPLOWO2_02_FULL_40_67	Scaffold
1801610	GCA_001786555.1	Candidatus^Melainabacteria^bacterium^RIFOXYA12_FULL_32_12	Scaffold
1801638	GCA_001786575.1	Candidatus^Moranbacteria^bacterium^RIFCSPHIGHO2_01_FULL_55_24	Scaffold
1801642	GCA_001786625.1	Candidatus^Moranbacteria^bacterium^RIFCSPLOWO2_02_FULL_48_19	Scaffold
1817758	GCA_001786655.1	Candidatus^Muproteobacteria^bacterium^RBG_16_64_11	Scaffold
1817761	GCA_001786665.1	Candidatus^Muproteobacteria^bacterium^RBG_19FT_COMBO_61_10	Scaffold
1817762	GCA_001786695.1	Candidatus^Muproteobacteria^bacterium^RIFCSPHIGHO2_01_60_12	Scaffold
1801749	GCA_001786875.1	Candidatus^Nomurabacteria^bacterium^RIFCSPHIGHO2_02_FULL_36_29	Scaffold
1801786	GCA_001787085.1	Candidatus^Nomurabacteria^bacterium^RIFCSPLOWO2_02_FULL_40_10	Scaffold
1801906	GCA_001787465.1	Candidatus^Peregrinibacteria^bacterium^RIFOXYB2_FULL_32_7	Scaffold
1801913	GCA_001787485.1	Candidatus^Peribacteria^bacterium^RIFCSPHIGHO2_01_FULL_49_38	Scaffold
1801915	GCA_001787555.1	Candidatus^Peribacteria^bacterium^RIFCSPHIGHO2_01_FULL_51_9	Scaffold
1801920	GCA_001787565.1	Candidatus^Peribacteria^bacterium^RIFCSPHIGHO2_02_FULL_52_16	Scaffold
1801926	GCA_001787675.1	Candidatus^Peribacteria^bacterium^RIFCSPLOWO2_01_FULL_53_10	Scaffold
1801928	GCA_001787695.1	Candidatus^Peribacteria^bacterium^RIFCSPLOWO2_02_FULL_51_10	Scaffold
1817874	GCA_001787855.1	Candidatus^Riflebacteria^bacterium^GWC2_50_8	Scaffold
1802031	GCA_001787935.1	Candidatus^Roizmanbacteria^bacterium^RIFCSPHIGHO2_01_FULL_39_12c	Scaffold
1802038	GCA_001787985.1	Candidatus^Roizmanbacteria^bacterium^RIFCSPHIGHO2_02_FULL_37_9b	Scaffold
1802045	GCA_001788045.1	Candidatus^Roizmanbacteria^bacterium^RIFCSPHIGHO2_12_FULL_33_9	Scaffold
1802078	GCA_001788235.1	Candidatus^Roizmanbacteria^bacterium^RIFCSPLOWO2_02_FULL_43_10	Scaffold
1802094	GCA_001788375.1	Candidatus^Roizmanbacteria^bacterium^RIFOXYD1_FULL_41_24	Scaffold
1802095	GCA_001788395.1	Candidatus^Rokubacteria^bacterium^GWA2_70_23	Scaffold
1802100	GCA_001788445.1	Candidatus^Rokubacteria^bacterium^RBG_16_73_20	Scaffold
1802103	GCA_001788475.1	Candidatus^Rokubacteria^bacterium^RIFCSPHIGHO2_12_FULL_73_22	Scaffold
1802109	GCA_001788595.1	Candidatus^Rokubacteria^bacterium^RIFCSPLOWO2_12_FULL_71_19	Scaffold
1817879	GCA_001788635.1	Candidatus^Schekmanbacteria^bacterium^RBG_16_38_10	Scaffold
1801889	GCA_001788645.1	Candidatus^Pacebacteria^bacterium^RIFOXYB1_FULL_39_46	Scaffold
1801903	GCA_001788765.1	Candidatus^Peregrinibacteria^bacterium^RIFOXYA2_FULL_33_7	Scaffold
1801910	GCA_001788875.1	Candidatus^Peregrinibacteria^bacterium^RIFOXYC2_FULL_41_22	Scaffold
1801924	GCA_001788995.1	Candidatus^Peribacteria^bacterium^RIFCSPHIGHO2_12_FULL_55_11	Scaffold
1801929	GCA_001789035.1	Candidatus^Peribacteria^bacterium^RIFCSPLOWO2_02_FULL_55_36	Scaffold
1801936	GCA_001789085.1	Candidatus^Peribacteria^bacterium^RIFOXYB2_FULL_54_17	Scaffold
1801943	GCA_001789155.1	Candidatus^Peribacteria^bacterium^RIFOXYD2_FULL_58_15	Scaffold
1817884	GCA_001789195.1	Candidatus^Raymondbacteria^bacterium^RifOxyA12_full_50_37	Scaffold
1802025	GCA_001789285.1	Candidatus^Roizmanbacteria^bacterium^RIFCSPHIGHO2_01_FULL_35_10	Scaffold
1802033	GCA_001789355.1	Candidatus^Roizmanbacteria^bacterium^RIFCSPHIGHO2_01_FULL_39_8	Scaffold
1802030	GCA_001789365.1	Candidatus^Roizmanbacteria^bacterium^RIFCSPHIGHO2_01_FULL_39_12b	Scaffold
1802035	GCA_001789395.1	Candidatus^Roizmanbacteria^bacterium^RIFCSPHIGHO2_02_FULL_37_13b	Scaffold
1802036	GCA_001789405.1	Candidatus^Roizmanbacteria^bacterium^RIFCSPHIGHO2_02_FULL_37_15	Scaffold
1802041	GCA_001789445.1	Candidatus^Roizmanbacteria^bacterium^RIFCSPHIGHO2_02_FULL_40_13b	Scaffold
1802049	GCA_001789555.1	Candidatus^Roizmanbacteria^bacterium^RIFCSPHIGHO2_12_FULL_38_13	Scaffold
1802052	GCA_001789595.1	Candidatus^Roizmanbacteria^bacterium^RIFCSPHIGHO2_12_FULL_41_11	Scaffold
1802057	GCA_001789675.1	Candidatus^Roizmanbacteria^bacterium^RIFCSPLOWO2_01_FULL_37_13	Scaffold
1802076	GCA_001789965.1	Candidatus^Roizmanbacteria^bacterium^RIFCSPLOWO2_02_FULL_40_13	Scaffold
1802079	GCA_001790005.1	Candidatus^Roizmanbacteria^bacterium^RIFCSPLOWO2_12_FULL_37_7b	Scaffold
1802087	GCA_001790155.1	Candidatus^Roizmanbacteria^bacterium^RIFOXYB2_FULL_38_10	Scaffold
1802101	GCA_001790245.1	Candidatus^Rokubacteria^bacterium^RIFCSPHIGHO2_02_FULL_69_13	Scaffold
1802106	GCA_001790315.1	Candidatus^Rokubacteria^bacterium^RIFCSPLOWO2_02_FULL_72_37	Scaffold
1802138	GCA_001790445.1	Candidatus^Saccharibacteria^bacterium^RIFCSPHIGHO2_12_FULL_41_12	Scaffold
1802140	GCA_001790515.1	Candidatus^Saccharibacteria^bacterium^RIFCSPHIGHO2_12_FULL_44_22	Scaffold
1802142	GCA_001790525.1	Candidatus^Saccharibacteria^bacterium^RIFCSPHIGHO2_12_FULL_47_16b	Scaffold
1817878	GCA_001790695.1	Candidatus^Schekmanbacteria^bacterium^RBG_13_48_7	Scaffold
1817880	GCA_001790715.1	Candidatus^Schekmanbacteria^bacterium^RBG_16_38_11	Scaffold
1817881	GCA_001790785.1	Candidatus^Schekmanbacteria^bacterium^RIFCSPHIGHO2_02_FULL_38_11	Scaffold
1802153	GCA_001790905.1	Candidatus^Shapirobacteria^bacterium^RIFOXYD1_FULL_38_32	Scaffold
1802342	GCA_001790935.1	Candidatus^Tectomicrobia^bacterium^RIFCSPLOWO2_02_FULL_70_19	Scaffold
1802384	GCA_001791005.1	Candidatus^Uhrbacteria^bacterium^RIFCSPHIGHO2_01_FULL_47_11	Scaffold
1802385	GCA_001791045.1	Candidatus^Uhrbacteria^bacterium^RIFCSPHIGHO2_01_FULL_63_20	Scaffold
1802391	GCA_001791115.1	Candidatus^Uhrbacteria^bacterium^RIFCSPHIGHO2_02_FULL_57_19	Scaffold
1802393	GCA_001791145.1	Candidatus^Uhrbacteria^bacterium^RIFCSPHIGHO2_02_FULL_60_44	Scaffold
1802396	GCA_001791205.1	Candidatus^Uhrbacteria^bacterium^RIFCSPHIGHO2_12_FULL_47_12	Scaffold
1802397	GCA_001791245.1	Candidatus^Uhrbacteria^bacterium^RIFCSPHIGHO2_12_FULL_54_23	Scaffold
1802409	GCA_001791465.1	Candidatus^Uhrbacteria^bacterium^RIFCSPLOWO2_02_FULL_49_11	Scaffold
1802411	GCA_001791505.1	Candidatus^Uhrbacteria^bacterium^RIFCSPLOWO2_02_FULL_53_10	Scaffold
1802421	GCA_001791715.1	Candidatus^Uhrbacteria^bacterium^RIFOXYB2_FULL_45_11	Scaffold
1802423	GCA_001791735.1	Candidatus^Uhrbacteria^bacterium^RIFOXYC12_FULL_57_11	Scaffold
1802424	GCA_001791745.1	Candidatus^Uhrbacteria^bacterium^RIFOXYC2_FULL_47_19	Scaffold
1817813	GCA_001791795.1	Candidatus^Wallbacteria^bacterium^GWC2_49_35	Scaffold
1802478	GCA_001791965.1	Candidatus^Woesebacteria^bacterium^RBG_13_36_22	Scaffold
1802480	GCA_001792005.1	Candidatus^Woesebacteria^bacterium^RBG_16_34_12	Scaffold
1802490	GCA_001792215.1	Candidatus^Woesebacteria^bacterium^RIFCSPHIGHO2_01_FULL_38_10	Scaffold
1802491	GCA_001792225.1	Candidatus^Woesebacteria^bacterium^RIFCSPHIGHO2_01_FULL_38_26b	Scaffold
1802492	GCA_001792255.1	Candidatus^Woesebacteria^bacterium^RIFCSPHIGHO2_01_FULL_38_9	Scaffold
1802497	GCA_001792345.1	Candidatus^Woesebacteria^bacterium^RIFCSPHIGHO2_01_FULL_39_32	Scaffold
1802498	GCA_001792385.1	Candidatus^Woesebacteria^bacterium^RIFCSPHIGHO2_01_FULL_39_95	Scaffold
1802500	GCA_001792425.1	Candidatus^Woesebacteria^bacterium^RIFCSPHIGHO2_01_FULL_41_10	Scaffold
1802504	GCA_001792495.1	Candidatus^Woesebacteria^bacterium^RIFCSPHIGHO2_02_FULL_38_9	Scaffold
1906742	GCA_001792815.1	Microbacterium^sp.^BH-3-3-3	Complete Genome
1802519	GCA_001793085.1	Candidatus^Woesebacteria^bacterium^RIFCSPLOWO2_01_FULL_39_21	Scaffold
1802520	GCA_001793095.1	Candidatus^Woesebacteria^bacterium^RIFCSPLOWO2_01_FULL_39_23	Scaffold
1802523	GCA_001793165.1	Candidatus^Woesebacteria^bacterium^RIFCSPLOWO2_01_FULL_42_67	Scaffold
1802524	GCA_001793175.1	Candidatus^Woesebacteria^bacterium^RIFCSPLOWO2_01_FULL_43_11	Scaffold
1802525	GCA_001793185.1	Candidatus^Woesebacteria^bacterium^RIFCSPLOWO2_01_FULL_44_14	Scaffold
1802526	GCA_001793235.1	Candidatus^Woesebacteria^bacterium^RIFCSPLOWO2_01_FULL_44_24b	Scaffold
1802531	GCA_001793335.1	Candidatus^Woesebacteria^bacterium^RIFOXYA1_FULL_38_9	Scaffold
1802558	GCA_001793865.1	Candidatus^Wolfebacteria^bacterium^RIFCSPLOWO2_01_FULL_47_17b	Scaffold
1802559	GCA_001793895.1	Candidatus^Wolfebacteria^bacterium^RIFOXYB1_FULL_54_12	Scaffold
1802561	GCA_001793935.1	Candidatus^Wolfebacteria^bacterium^RIFOXYD1_FULL_48_65	Scaffold
1802665	GCA_001794125.1	Candidatus^Yanofskybacteria^bacterium^RIFCSPHIGHO2_01_FULL_43_32	Scaffold
1802666	GCA_001794145.1	Candidatus^Yanofskybacteria^bacterium^RIFCSPHIGHO2_01_FULL_43_42	Scaffold
1802670	GCA_001794215.1	Candidatus^Yanofskybacteria^bacterium^RIFCSPHIGHO2_01_FULL_44_24	Scaffold
1802673	GCA_001794285.1	Candidatus^Yanofskybacteria^bacterium^RIFCSPHIGHO2_02_FULL_38_22b	Scaffold
1802675	GCA_001794335.1	Candidatus^Yanofskybacteria^bacterium^RIFCSPHIGHO2_02_FULL_41_11	Scaffold
1802681	GCA_001794455.1	Candidatus^Yanofskybacteria^bacterium^RIFCSPHIGHO2_02_FULL_43_22	Scaffold
1802692	GCA_001794675.1	Candidatus^Yanofskybacteria^bacterium^RIFCSPLOWO2_01_FULL_41_34	Scaffold
1797585	GCA_001794825.1	Caulobacterales^bacterium^RIFCSPHIGHO2_01_FULL_70_19	Scaffold
1797603	GCA_001794905.1	Chlamydiae^bacterium^RIFCSPHIGHO2_12_FULL_49_11	Scaffold
1797605	GCA_001794935.1	Chlamydiae^bacterium^RIFCSPHIGHO2_12_FULL_49_9	Scaffold
1797616	GCA_001794945.1	Chloroflexi^bacterium^GWC2_73_18	Scaffold
1797619	GCA_001794985.1	Chloroflexi^bacterium^RBG_13_46_9	Scaffold
1797622	GCA_001795015.1	Chloroflexi^bacterium^RBG_13_50_10	Scaffold
1797629	GCA_001795035.1	Chloroflexi^bacterium^RBG_13_53_26	Scaffold
1797637	GCA_001795065.1	Chloroflexi^bacterium^RBG_13_66_10	Scaffold
1797639	GCA_001795085.1	Chloroflexi^bacterium^RBG_16_47_49	Scaffold
1797641	GCA_001795115.1	Chloroflexi^bacterium^RBG_16_48_8	Scaffold
1797648	GCA_001795125.1	Chloroflexi^bacterium^RBG_16_54_18	Scaffold
1797650	GCA_001795155.1	Chloroflexi^bacterium^RBG_16_56_8	Scaffold
1797651	GCA_001795165.1	Chloroflexi^bacterium^RBG_16_57_11	Scaffold
1797652	GCA_001795195.1	Chloroflexi^bacterium^RBG_16_57_8	Scaffold
1797655	GCA_001795205.1	Chloroflexi^bacterium^RBG_16_58_8	Scaffold
1797658	GCA_001795235.1	Chloroflexi^bacterium^RBG_16_64_32	Scaffold
1797662	GCA_001795245.1	Chloroflexi^bacterium^RBG_16_70_13	Scaffold
1797665	GCA_001795285.1	Chloroflexi^bacterium^RBG_19FT_COMBO_47_9	Scaffold
1797669	GCA_001795335.1	Chloroflexi^bacterium^RBG_19FT_COMBO_55_16	Scaffold
1797672	GCA_001795345.1	Chloroflexi^bacterium^RIFCSPLOWO2_02_FULL_71_16	Scaffold
1797676	GCA_001795365.1	Chromatiales^bacterium^RIFOXYA1_FULL_46_5	Scaffold
1797679	GCA_001795385.1	Clostridiales^bacterium^GWD2_32_19	Scaffold
1797682	GCA_001795415.1	Clostridiales^bacterium^GWF2_36_10	Scaffold
1797697	GCA_001795425.1	Coxiella^sp.^RIFCSPHIGHO2_12_FULL_44_14	Scaffold
1797746	GCA_001795455.1	Curvibacter^sp.^GWA2_63_95	Scaffold
1797808	GCA_001795535.1	Deltaproteobacteria^bacterium^GWA2_54_12	Scaffold
1797810	GCA_001795545.1	Deltaproteobacteria^bacterium^GWA2_55_82	Scaffold
1797815	GCA_001795575.1	Deltaproteobacteria^bacterium^GWB2_65_81	Scaffold
1802694	GCA_001795615.1	Candidatus^Yanofskybacteria^bacterium^RIFCSPLOWO2_01_FULL_42_49	Contig
1802701	GCA_001795715.1	Candidatus^Yanofskybacteria^bacterium^RIFCSPLOWO2_01_FULL_49_25	Scaffold
1802702	GCA_001795735.1	Candidatus^Yanofskybacteria^bacterium^RIFCSPLOWO2_02_FULL_41_13	Scaffold
1797588	GCA_001796045.1	Caulobacterales^bacterium^RIFOXYB1_FULL_67_16	Scaffold
1797597	GCA_001796105.1	Chlamydiae^bacterium^GWF2_49_8	Scaffold
1797601	GCA_001796155.1	Chlamydiae^bacterium^RIFCSPHIGHO2_12_FULL_27_8	Scaffold
1797610	GCA_001796285.1	Chlamydiae^bacterium^RIFCSPLOWO2_12_FULL_45_20	Scaffold
1797612	GCA_001796335.1	Chloroflexi^bacterium^GWB2_49_20	Scaffold
1797613	GCA_001796355.1	Chloroflexi^bacterium^GWB2_54_36	Scaffold
1797618	GCA_001796415.1	Chloroflexi^bacterium^RBG_13_46_14	Scaffold
1797620	GCA_001796435.1	Chloroflexi^bacterium^RBG_13_48_10	Scaffold
1797621	GCA_001796445.1	Chloroflexi^bacterium^RBG_13_48_17	Scaffold
1797624	GCA_001796495.1	Chloroflexi^bacterium^RBG_13_51_18	Scaffold
1797625	GCA_001796515.1	Chloroflexi^bacterium^RBG_13_51_36	Scaffold
1797626	GCA_001796525.1	Chloroflexi^bacterium^RBG_13_51_52	Scaffold
1797627	GCA_001796555.1	Chloroflexi^bacterium^RBG_13_52_12	Scaffold
1797628	GCA_001796575.1	Chloroflexi^bacterium^RBG_13_52_14	Scaffold
1797630	GCA_001796595.1	Chloroflexi^bacterium^RBG_13_54_8	Scaffold
1797631	GCA_001796605.1	Chloroflexi^bacterium^RBG_13_54_9	Scaffold
1797632	GCA_001796635.1	Chloroflexi^bacterium^RBG_13_56_8	Scaffold
1797635	GCA_001796685.1	Chloroflexi^bacterium^RBG_13_60_13	Scaffold
1797638	GCA_001796715.1	Chloroflexi^bacterium^RBG_13_68_17	Scaffold
1797640	GCA_001796725.1	Chloroflexi^bacterium^RBG_16_48_7	Scaffold
1797642	GCA_001796755.1	Chloroflexi^bacterium^RBG_16_50_11	Scaffold
1797643	GCA_001796765.1	Chloroflexi^bacterium^RBG_16_50_9	Scaffold
1797644	GCA_001796785.1	Chloroflexi^bacterium^RBG_16_51_16	Scaffold
1797645	GCA_001796805.1	Chloroflexi^bacterium^RBG_16_51_9	Scaffold
1797646	GCA_001796835.1	Chloroflexi^bacterium^RBG_16_52_11	Scaffold
1797647	GCA_001796845.1	Chloroflexi^bacterium^RBG_16_54_11	Scaffold
1797649	GCA_001796865.1	Chloroflexi^bacterium^RBG_16_56_11	Scaffold
1797653	GCA_001796885.1	Chloroflexi^bacterium^RBG_16_57_9	Scaffold
1797654	GCA_001796915.1	Chloroflexi^bacterium^RBG_16_58_14	Scaffold
1797656	GCA_001796935.1	Chloroflexi^bacterium^RBG_16_60_22	Scaffold
1797657	GCA_001796945.1	Chloroflexi^bacterium^RBG_16_63_12	Scaffold
1797659	GCA_001796965.1	Chloroflexi^bacterium^RBG_16_64_43	Scaffold
1797660	GCA_001796995.1	Chloroflexi^bacterium^RBG_16_68_14	Scaffold
1797661	GCA_001797015.1	Chloroflexi^bacterium^RBG_16_69_14	Scaffold
1797663	GCA_001797035.1	Chloroflexi^bacterium^RBG_16_72_14	Scaffold
1797667	GCA_001797045.1	Chloroflexi^bacterium^RBG_19FT_COMBO_49_13	Scaffold
1797668	GCA_001797075.1	Chloroflexi^bacterium^RBG_19FT_COMBO_50_10	Scaffold
1797670	GCA_001797095.1	Chloroflexi^bacterium^RBG_19FT_COMBO_56_12	Scaffold
1797671	GCA_001797105.1	Chloroflexi^bacterium^RBG_19FT_COMBO_62_14	Scaffold
1797674	GCA_001797155.1	Chloroflexi^bacterium^RIFOXYC12_FULL_59_14	Scaffold
1797675	GCA_001797165.1	Chloroflexi^bacterium^RIFOXYD12_FULL_57_15	Scaffold
1797677	GCA_001797185.1	Clostridiales^bacterium^GWB2_37_7	Scaffold
1797678	GCA_001797195.1	Clostridiales^bacterium^GWC2_40_7	Scaffold
1797680	GCA_001797235.1	Clostridiales^bacterium^GWD2_32_59	Scaffold
1797681	GCA_001797255.1	Clostridiales^bacterium^GWE2_32_10	Scaffold
1797683	GCA_001797275.1	Clostridiales^bacterium^GWF2_38_85	Contig
1797696	GCA_001797285.1	Coxiella^sp.^RIFCSPHIGHO2_12_FULL_42_15	Scaffold
1797747	GCA_001797315.1	Curvibacter^sp.^GWA2_64_110	Contig
1797805	GCA_001797365.1	Deltaproteobacteria^bacterium^GWA2_45_12	Scaffold
1797809	GCA_001797415.1	Deltaproteobacteria^bacterium^GWA2_55_10	Scaffold
1797816	GCA_001797495.1	Deltaproteobacteria^bacterium^GWC2_42_11	Scaffold
1797819	GCA_001797505.1	Deltaproteobacteria^bacterium^GWC2_56_8	Scaffold
1797813	GCA_001797515.1	Deltaproteobacteria^bacterium^GWB2_42_7	Scaffold
1797820	GCA_001797615.1	Deltaproteobacteria^bacterium^GWC2_65_14	Scaffold
1797823	GCA_001797655.1	Deltaproteobacteria^bacterium^GWD2_55_8	Scaffold
1797825	GCA_001797675.1	Deltaproteobacteria^bacterium^RBG_13_43_22	Scaffold
1797827	GCA_001797695.1	Deltaproteobacteria^bacterium^RBG_13_49_15	Scaffold
1797828	GCA_001797735.1	Deltaproteobacteria^bacterium^RBG_13_51_10	Scaffold
1797829	GCA_001797745.1	Deltaproteobacteria^bacterium^RBG_13_52_11	Scaffold
1797832	GCA_001797765.1	Deltaproteobacteria^bacterium^RBG_13_58_19	Scaffold
1797833	GCA_001797785.1	Deltaproteobacteria^bacterium^RBG_13_60_28	Scaffold
1797834	GCA_001797815.1	Deltaproteobacteria^bacterium^RBG_13_61_14	Scaffold
1797837	GCA_001797845.1	Deltaproteobacteria^bacterium^RBG_16_44_11	Scaffold
1797839	GCA_001797865.1	Deltaproteobacteria^bacterium^RBG_16_48_10	Scaffold
1797841	GCA_001797895.1	Deltaproteobacteria^bacterium^RBG_16_50_11	Scaffold
1797842	GCA_001797905.1	Deltaproteobacteria^bacterium^RBG_16_54_11	Scaffold
1797843	GCA_001797935.1	Deltaproteobacteria^bacterium^RBG_16_54_18	Scaffold
1797845	GCA_001797945.1	Deltaproteobacteria^bacterium^RBG_16_58_17	Scaffold
1797848	GCA_001797985.1	Deltaproteobacteria^bacterium^RBG_16_71_12	Scaffold
1797852	GCA_001798005.1	Deltaproteobacteria^bacterium^RBG_19FT_COMBO_52_11	Scaffold
1797855	GCA_001798055.1	Deltaproteobacteria^bacterium^RBG_19FT_COMBO_60_16	Scaffold
1797857	GCA_001798085.1	Deltaproteobacteria^bacterium^RIFCSPHIGHO2_02_FULL_38_15	Scaffold
1797858	GCA_001798105.1	Deltaproteobacteria^bacterium^RIFCSPHIGHO2_02_FULL_40_11	Scaffold
1797862	GCA_001798185.1	Deltaproteobacteria^bacterium^RIFCSPHIGHO2_02_FULL_44_16	Scaffold
1797866	GCA_001798255.1	Deltaproteobacteria^bacterium^RIFCSPHIGHO2_12_FULL_40_32	Scaffold
1797867	GCA_001798265.1	Deltaproteobacteria^bacterium^RIFCSPHIGHO2_12_FULL_43_9	Scaffold
1797873	GCA_001798355.1	Deltaproteobacteria^bacterium^RIFCSPLOWO2_02_44_9	Scaffold
1797882	GCA_001798415.1	Deltaproteobacteria^bacterium^RIFCSPLOWO2_02_FULL_53_8	Scaffold
1797884	GCA_001798455.1	Deltaproteobacteria^bacterium^RIFCSPLOWO2_02_FULL_57_26	Scaffold
1797891	GCA_001798535.1	Deltaproteobacteria^bacterium^RIFCSPLOWO2_12_FULL_50_11	Scaffold
1797894	GCA_001798595.1	Deltaproteobacteria^bacterium^RIFCSPLOWO2_12_FULL_60_19	Scaffold
1797895	GCA_001798605.1	Deltaproteobacteria^bacterium^RIFOXYA12_FULL_58_15	Scaffold
1797903	GCA_001798725.1	Deltaproteobacteria^bacterium^RIFOXYD12_FULL_53_23	Scaffold
1797826	GCA_001798755.1	Deltaproteobacteria^bacterium^RBG_13_47_9	Scaffold
1797830	GCA_001798765.1	Deltaproteobacteria^bacterium^RBG_13_52_11b	Scaffold
1797831	GCA_001798785.1	Deltaproteobacteria^bacterium^RBG_13_53_10	Scaffold
1797835	GCA_001798805.1	Deltaproteobacteria^bacterium^RBG_13_65_10	Scaffold
1797838	GCA_001798835.1	Deltaproteobacteria^bacterium^RBG_16_47_11	Scaffold
1797840	GCA_001798855.1	Deltaproteobacteria^bacterium^RBG_16_49_23	Scaffold
1797849	GCA_001798915.1	Deltaproteobacteria^bacterium^RBG_19FT_COMBO_43_11	Scaffold
1797850	GCA_001798935.1	Deltaproteobacteria^bacterium^RBG_19FT_COMBO_46_12	Scaffold
1797865	GCA_001798995.1	Deltaproteobacteria^bacterium^RIFCSPHIGHO2_02_FULL_60_17	Scaffold
1797869	GCA_001799015.1	Deltaproteobacteria^bacterium^RIFCSPLOWO2_01_44_7	Scaffold
1797879	GCA_001799115.1	Deltaproteobacteria^bacterium^RIFCSPLOWO2_02_FULL_46_8	Scaffold
1797889	GCA_001799175.1	Deltaproteobacteria^bacterium^RIFCSPLOWO2_12_FULL_43_16	Scaffold
1797896	GCA_001799195.1	Deltaproteobacteria^bacterium^RIFOXYA12_FULL_61_11	Scaffold
1797902	GCA_001799225.1	Deltaproteobacteria^bacterium^RIFOXYD12_FULL_50_9	Scaffold
1797904	GCA_001799255.1	Deltaproteobacteria^bacterium^RIFOXYD12_FULL_55_16	Scaffold
1797906	GCA_001799275.1	Deltaproteobacteria^bacterium^RIFOXYD12_FULL_57_12	Scaffold
1797905	GCA_001799285.1	Deltaproteobacteria^bacterium^RIFOXYD12_FULL_56_24	Scaffold
1797907	GCA_001799305.1	Deltaproteobacteria^bacterium^RIFOXYD2_FULL_66_9	Scaffold
1797909	GCA_001799355.1	Desulfobacca^sp.^RBG_16_60_12	Scaffold
1797913	GCA_001799365.1	Desulfobacterales^bacterium^GWB2_56_26	Scaffold
1797910	GCA_001799405.1	Desulfobacula^sp.^GWF2_41_7	Scaffold
1797911	GCA_001799425.1	Desulfobacula^sp.^RIFOXYA12_FULL_46_16	Scaffold
1797915	GCA_001799475.1	Desulfovibrionales^bacterium^GWA2_65_9	Scaffold
1797918	GCA_001799535.1	Desulfuromonadales^bacterium^GWD2_61_12	Scaffold
1797922	GCA_001799575.1	Elusimicrobia^bacterium^GWA2_56_46	Scaffold
1797923	GCA_001799615.1	Elusimicrobia^bacterium^GWA2_61_42	Scaffold
1797924	GCA_001799635.1	Elusimicrobia^bacterium^GWA2_62_23	Scaffold
1797925	GCA_001799645.1	Elusimicrobia^bacterium^GWA2_64_40	Scaffold
1797927	GCA_001799695.1	Elusimicrobia^bacterium^GWA2_69_24	Scaffold
1797929	GCA_001799735.1	Elusimicrobia^bacterium^GWB2_63_22	Scaffold
1797932	GCA_001799795.1	Elusimicrobia^bacterium^GWC2_61_19	Scaffold
1797935	GCA_001799845.1	Elusimicrobia^bacterium^GWC2_64_44	Scaffold
1797936	GCA_001799875.1	Elusimicrobia^bacterium^GWC2_65_9	Scaffold
1797937	GCA_001799895.1	Elusimicrobia^bacterium^GWD2_63_28	Scaffold
1797938	GCA_001799915.1	Elusimicrobia^bacterium^GWF2_52_66	Scaffold
1797941	GCA_001799925.1	Elusimicrobia^bacterium^RIFCSPHIGHO2_01_FULL_64_10	Scaffold
1797945	GCA_001799975.1	Elusimicrobia^bacterium^RIFCSPLOWO2_01_FULL_54_10	Scaffold
1797939	GCA_001799995.1	Elusimicrobia^bacterium^GWF2_62_30	Scaffold
1797940	GCA_001800005.1	Elusimicrobia^bacterium^RBG_16_66_12	Scaffold
1797943	GCA_001800015.1	Elusimicrobia^bacterium^RIFCSPHIGHO2_02_FULL_57_9	Scaffold
1797946	GCA_001800075.1	Elusimicrobia^bacterium^RIFCSPLOWO2_01_FULL_59_12	Scaffold
1797947	GCA_001800085.1	Elusimicrobia^bacterium^RIFCSPLOWO2_01_FULL_60_11	Scaffold
1797949	GCA_001800135.1	Elusimicrobia^bacterium^RIFCSPLOWO2_02_FULL_39_32	Scaffold
1797950	GCA_001800155.1	Elusimicrobia^bacterium^RIFCSPLOWO2_02_FULL_61_11	Scaffold
1797952	GCA_001800185.1	Elusimicrobia^bacterium^RIFCSPLOWO2_12_FULL_59_9	Scaffold
1797957	GCA_001800285.1	Elusimicrobia^bacterium^RIFOXYA2_FULL_39_19	Scaffold
1797958	GCA_001800325.1	Elusimicrobia^bacterium^RIFOXYA2_FULL_40_6	Scaffold
1797960	GCA_001800355.1	Elusimicrobia^bacterium^RIFOXYA2_FULL_50_26	Scaffold
1797961	GCA_001800375.1	Elusimicrobia^bacterium^RIFOXYA2_FULL_53_38	Scaffold
1797962	GCA_001800395.1	Elusimicrobia^bacterium^RIFOXYA2_FULL_58_8	Scaffold
1797965	GCA_001800455.1	Elusimicrobia^bacterium^RIFOXYB12_FULL_50_12	Scaffold
1797967	GCA_001800495.1	Elusimicrobia^bacterium^RIFOXYB2_FULL_48_7	Scaffold
1797968	GCA_001800515.1	Elusimicrobia^bacterium^RIFOXYB2_FULL_49_7	Scaffold
1797970	GCA_001800555.1	Elusimicrobia^bacterium^RIFOXYB2_FULL_62_6	Scaffold
1797972	GCA_001800595.1	Elusimicrobia^bacterium^RIFOXYD12_FULL_66_9	Scaffold
1797973	GCA_001800605.1	Elusimicrobia^bacterium^RIFOXYD2_FULL_34_15	Scaffold
1797974	GCA_001800635.1	Elusimicrobia^bacterium^RIFOXYD2_FULL_34_30	Scaffold
1797975	GCA_001800645.1	Erythrobacter^sp.^RIFCSPHIGHO2_12_FULL_63_10	Scaffold
1798010	GCA_001800835.1	Firmicutes^bacterium^GWE2_51_13	Scaffold
1798013	GCA_001800905.1	Flavobacteria^bacterium^GWA2_35_26	Scaffold
1798014	GCA_001800925.1	Flavobacteria^bacterium^GWF1_32_7	Scaffold
1798015	GCA_001800945.1	Flavobacteria^bacterium^RIFCSPLOWO2_12_FULL_31_7	Scaffold
1798016	GCA_001800975.1	Flavobacteria^bacterium^RIFCSPLOWO2_12_FULL_35_11	Scaffold
1798243	GCA_001801025.1	Gallionellales^bacterium^GWA2_54_124	Scaffold
1798244	GCA_001801055.1	Gallionellales^bacterium^GWA2_55_18	Scaffold
1798245	GCA_001801065.1	Gallionellales^bacterium^GWA2_59_43	Scaffold
1798246	GCA_001801085.1	Gallionellales^bacterium^GWA2_60_142	Scaffold
1798247	GCA_001801105.1	Gallionellales^bacterium^GWA2_60_18	Scaffold
1798253	GCA_001801165.1	Gallionellales^bacterium^RIFCSPLOWO2_02_60_31	Scaffold
1798254	GCA_001801175.1	Gallionellales^bacterium^RIFCSPLOWO2_02_FULL_57_47	Scaffold
1798257	GCA_001801255.1	Gallionellales^bacterium^RIFCSPLOWO2_12_FULL_59_22	Scaffold
1798261	GCA_001801285.1	Gammaproteobacteria^bacterium^GWE2_37_16	Scaffold
1798262	GCA_001801305.1	Gammaproteobacteria^bacterium^GWE2_42_36	Scaffold
1798263	GCA_001801315.1	Gammaproteobacteria^bacterium^GWF2_41_13	Scaffold
1798264	GCA_001801345.1	Gammaproteobacteria^bacterium^RBG_16_37_9	Scaffold
1798266	GCA_001801365.1	Gammaproteobacteria^bacterium^RBG_16_57_12	Scaffold
1798274	GCA_001801465.1	Gammaproteobacteria^bacterium^RIFCSPHIGHO2_12_FULL_35_23	Scaffold
1798276	GCA_001801485.1	Gammaproteobacteria^bacterium^RIFCSPHIGHO2_12_FULL_37_14	Scaffold
1798277	GCA_001801495.1	Gammaproteobacteria^bacterium^RIFCSPHIGHO2_12_FULL_37_34	Scaffold
1798278	GCA_001801515.1	Gammaproteobacteria^bacterium^RIFCSPHIGHO2_12_FULL_38_11	Scaffold
1798279	GCA_001801545.1	Gammaproteobacteria^bacterium^RIFCSPHIGHO2_12_FULL_38_14	Scaffold
1798281	GCA_001801565.1	Gammaproteobacteria^bacterium^RIFCSPHIGHO2_12_FULL_40_19	Scaffold
1798283	GCA_001801575.1	Gammaproteobacteria^bacterium^RIFCSPHIGHO2_12_FULL_41_20	Scaffold
1798284	GCA_001801605.1	Gammaproteobacteria^bacterium^RIFCSPHIGHO2_12_FULL_41_25	Scaffold
1798285	GCA_001801625.1	Gammaproteobacteria^bacterium^RIFCSPHIGHO2_12_FULL_42_10	Scaffold
1798287	GCA_001801635.1	Gammaproteobacteria^bacterium^RIFCSPHIGHO2_12_FULL_43_28	Scaffold
1798288	GCA_001801665.1	Gammaproteobacteria^bacterium^RIFCSPHIGHO2_12_FULL_45_12	Scaffold
1798290	GCA_001801685.1	Gammaproteobacteria^bacterium^RIFCSPHIGHO2_12_FULL_63_22	Scaffold
1798295	GCA_001801785.1	Gammaproteobacteria^bacterium^RIFCSPLOWO2_02_FULL_42_9	Scaffold
1798275	GCA_001801815.1	Gammaproteobacteria^bacterium^RIFCSPHIGHO2_12_FULL_36_30	Scaffold
1798298	GCA_001801825.1	Gammaproteobacteria^bacterium^RIFCSPLOWO2_02_FULL_56_15	Scaffold
1798300	GCA_001801865.1	Gammaproteobacteria^bacterium^RIFCSPLOWO2_02_FULL_61_13	Scaffold
1798301	GCA_001801885.1	Gammaproteobacteria^bacterium^RIFCSPLOWO2_12_47_11	Scaffold
1798305	GCA_001801945.1	Gammaproteobacteria^bacterium^RIFCSPLOWO2_12_FULL_52_10	Scaffold
1798308	GCA_001801995.1	Gammaproteobacteria^bacterium^RIFOXYD12_FULL_61_37	Scaffold
1798310	GCA_001802015.1	Gemmatimonadetes^bacterium^GWC2_71_9	Scaffold
1798311	GCA_001802045.1	Gemmatimonadetes^bacterium^RBG_16_66_8	Scaffold
1798313	GCA_001802085.1	Gemmatimonadetes^bacterium^RIFCSPLOWO2_12_FULL_68_9	Scaffold
1798314	GCA_001802095.1	Geobacteraceae^bacterium^GWB2_52_12	Scaffold
1798317	GCA_001802125.1	Geobacteraceae^bacterium^GWC2_55_20	Scaffold
1798318	GCA_001802135.1	Geobacteraceae^bacterium^GWC2_58_44	Scaffold
1798420	GCA_001802215.1	Ignavibacteria^bacterium^GWA2_54_16	Scaffold
1798017	GCA_001802265.1	Fluviicola^sp.^RIFCSPHIGHO2_01_FULL_43_53	Scaffold
1798249	GCA_001802285.1	Gallionellales^bacterium^RBG_16_56_9	Scaffold
1798250	GCA_001802295.1	Gallionellales^bacterium^RBG_16_57_15	Scaffold
1798258	GCA_001802335.1	Gallionellales^bacterium^RIFOXYB12_FULL_54_9	Scaffold
1798265	GCA_001802375.1	Gammaproteobacteria^bacterium^RBG_16_51_14	Scaffold
1798267	GCA_001802405.1	Gammaproteobacteria^bacterium^RBG_16_66_13	Scaffold
1798269	GCA_001802425.1	Gammaproteobacteria^bacterium^RIFCSPHIGHO2_02_FULL_38_33	Scaffold
1798280	GCA_001802455.1	Gammaproteobacteria^bacterium^RIFCSPHIGHO2_12_FULL_39_24	Scaffold
1798282	GCA_001802485.1	Gammaproteobacteria^bacterium^RIFCSPHIGHO2_12_FULL_41_15	Scaffold
1798286	GCA_001802505.1	Gammaproteobacteria^bacterium^RIFCSPHIGHO2_12_FULL_42_13	Scaffold
1798289	GCA_001802525.1	Gammaproteobacteria^bacterium^RIFCSPHIGHO2_12_FULL_45_9	Scaffold
1798299	GCA_001802565.1	Gammaproteobacteria^bacterium^RIFCSPLOWO2_02_FULL_57_10	Scaffold
1798309	GCA_001802605.1	Gemmatimonadetes^bacterium^GWC2_71_10	Scaffold
1798315	GCA_001802615.1	Geobacteraceae^bacterium^GWC2_48_7	Scaffold
1798316	GCA_001802645.1	Geobacteraceae^bacterium^GWC2_53_11	Scaffold
1798415	GCA_001802655.1	Hydrogenophilales^bacterium^RIFOXYD1_FULL_62_11	Scaffold
1798414	GCA_001802715.1	Hydrogenophilales^bacterium^RIFOXYA1_FULL_63_33	Scaffold
1798424	GCA_001802725.1	Ignavibacteria^bacterium^GWB2_35_6b	Scaffold
1798426	GCA_001802785.1	Ignavibacteria^bacterium^GWC2_35_8	Scaffold
1798433	GCA_001802865.1	Ignavibacteria^bacterium^RBG_16_34_14	Scaffold
1798435	GCA_001802895.1	Ignavibacteria^bacterium^RBG_16_36_9	Scaffold
1798441	GCA_001802975.1	Ignavibacteria^bacterium^RIFOXYA2_FULL_35_10	Scaffold
1798443	GCA_001802995.1	Ignavibacteria^bacterium^RIFOXYA2_FULL_37_17	Scaffold
1798453	GCA_001803165.1	Ignavibacteria^bacterium^RIFOXYC2_FULL_38_25	Scaffold
1798567	GCA_001803185.1	Legionellales^bacterium^RIFCSPHIGHO2_12_FULL_35_11	Scaffold
1798570	GCA_001803205.1	Lentisphaerae^bacterium^GWF2_38_69	Scaffold
1798571	GCA_001803225.1	Lentisphaerae^bacterium^GWF2_44_16	Scaffold
1798582	GCA_001803315.1	Lentisphaerae^bacterium^RIFOXYC12_FULL_60_16	Scaffold
1801614	GCA_001803385.1	Methylophilales^bacterium^RIFCSPHIGHO2_02_FULL_57_10	Scaffold
1801615	GCA_001803395.1	Methylotenera^sp.^RIFCSPLOWO2_02_FULL_45_14	Scaffold
1817747	GCA_001803415.1	Microgenomates^group^bacterium^RBG_16_45_19	Scaffold
1817749	GCA_001803465.1	Microgenomates^group^bacterium^RIFCSPHIGHO2_01_FULL_45_11	Scaffold
1801687	GCA_001803565.1	Nitrospinae^bacterium^RIFCSPLOWO2_12_FULL_45_22	Scaffold
1801684	GCA_001803575.1	Nitrospinae^bacterium^RIFCSPLOWO2_02_39_17	Scaffold
1801688	GCA_001803615.1	Nitrospinae^bacterium^RIFCSPLOWO2_12_FULL_47_7	Scaffold
1801694	GCA_001803645.1	Nitrospirae^bacterium^GWC2_42_7	Scaffold
1801695	GCA_001803685.1	Nitrospirae^bacterium^GWC2_46_6	Scaffold
1801696	GCA_001803705.1	Nitrospirae^bacterium^GWC2_56_14	Scaffold
1801701	GCA_001803765.1	Nitrospirae^bacterium^GWD2_57_9	Scaffold
1801705	GCA_001803785.1	Nitrospirae^bacterium^RBG_13_43_8	Scaffold
1801708	GCA_001803795.1	Nitrospirae^bacterium^RBG_16_64_22	Scaffold
1801709	GCA_001803815.1	Nitrospirae^bacterium^RBG_19FT_COMBO_42_15	Scaffold
1801710	GCA_001803845.1	Nitrospirae^bacterium^RBG_19FT_COMBO_55_12	Scaffold
1801711	GCA_001803865.1	Nitrospirae^bacterium^RBG_19FT_COMBO_58_9	Scaffold
1801712	GCA_001803875.1	Nitrospirae^bacterium^RIFCSPHIGHO2_01_FULL_66_17	Scaffold
1801713	GCA_001803885.1	Nitrospirae^bacterium^RIFCSPHIGHO2_02_FULL_40_19	Scaffold
1801814	GCA_001803975.1	Omnitrophica^bacterium^GWA2_41_15	Scaffold
1801815	GCA_001804005.1	Omnitrophica^bacterium^GWA2_50_21	Scaffold
1801817	GCA_001804025.1	Omnitrophica^bacterium^GWA2_52_8	Scaffold
1801818	GCA_001804045.1	Omnitrophica^bacterium^RBG_13_46_9	Scaffold
1801820	GCA_001804055.1	Omnitrophica^bacterium^RIFCSPHIGHO2_02_FULL_46_11	Scaffold
1801823	GCA_001804125.1	Omnitrophica^bacterium^RIFCSPHIGHO2_02_FULL_51_18	Scaffold
1801824	GCA_001804145.1	Omnitrophica^bacterium^RIFCSPHIGHO2_02_FULL_63_14	Scaffold
1801826	GCA_001804165.1	Omnitrophica^bacterium^RIFCSPLOWO2_01_FULL_45_10	Scaffold
1801829	GCA_001804225.1	Omnitrophica^bacterium^RIFCSPLOWO2_01_FULL_50_24	Scaffold
1801831	GCA_001804255.1	Omnitrophica^bacterium^RIFCSPLOWO2_02_FULL_45_16	Scaffold
1801834	GCA_001804315.1	Omnitrophica^bacterium^RIFCSPLOWO2_12_FULL_50_11	Scaffold
1801835	GCA_001804345.1	Omnitrophica^bacterium^RIFOXYB12_FULL_50_7	Scaffold
1801838	GCA_001804385.1	Omnitrophica^WOR_2^bacterium^GWA2_44_7	Scaffold
1798429	GCA_001804555.1	Ignavibacteria^bacterium^GWC2_56_12	Scaffold
1798430	GCA_001804565.1	Ignavibacteria^bacterium^GWF2_33_9	Scaffold
1798432	GCA_001804605.1	Ignavibacteria^bacterium^RBG_13_36_8	Scaffold
1798568	GCA_001804735.1	Legionellales^bacterium^RIFCSPHIGHO2_12_FULL_37_14	Scaffold
1798569	GCA_001804755.1	Legionellales^bacterium^RIFCSPHIGHO2_12_FULL_42_9	Scaffold
1798572	GCA_001804785.1	Lentisphaerae^bacterium^GWF2_45_14	Scaffold
1798573	GCA_001804805.1	Lentisphaerae^bacterium^GWF2_49_21	Scaffold
1798575	GCA_001804825.1	Lentisphaerae^bacterium^GWF2_52_8	Scaffold
1798576	GCA_001804865.1	Lentisphaerae^bacterium^GWF2_57_35	Scaffold
1798578	GCA_001804885.1	Lentisphaerae^bacterium^RIFOXYA12_FULL_48_11	Scaffold
1801683	GCA_001804965.1	Nitrospinae^bacterium^RIFCSPLOWO2_01_FULL_39_10	Scaffold
1801690	GCA_001805005.1	Nitrospinae^bacterium^RIFCSPLOWO2_12_39_16	Scaffold
1817752	GCA_001805025.1	Nitrospirae^bacterium^GWA2_42_11	Scaffold
1801697	GCA_001805055.1	Nitrospirae^bacterium^GWC2_57_13	Scaffold
1801702	GCA_001805105.1	Nitrospirae^bacterium^GWF2_44_13	Scaffold
1801703	GCA_001805125.1	Nitrospirae^bacterium^RBG_13_39_12	Scaffold
1801704	GCA_001805135.1	Nitrospirae^bacterium^RBG_13_41_22	Scaffold
1801706	GCA_001805165.1	Nitrospirae^bacterium^RBG_16_43_11	Scaffold
1801707	GCA_001805185.1	Nitrospirae^bacterium^RBG_16_43_8	Scaffold
1801718	GCA_001805285.1	Nitrospirae^bacterium^RIFCSPLOWO2_12_FULL_63_8	Scaffold
1801819	GCA_001805325.1	Omnitrophica^bacterium^RIFCSPHIGHO2_02_FULL_45_28	Scaffold
1801840	GCA_001805375.1	Omnitrophica^WOR_2^bacterium^GWA2_47_8	Scaffold
1801841	GCA_001805395.1	Omnitrophica^WOR_2^bacterium^GWA2_53_43	Scaffold
1801845	GCA_001805405.1	Omnitrophica^WOR_2^bacterium^GWC2_45_7	Scaffold
1801849	GCA_001805465.1	Omnitrophica^WOR_2^bacterium^RBG_13_41_10	Scaffold
1801836	GCA_001805485.1	Omnitrophica^WOR_2^bacterium^RBG_13_44_8b	Scaffold
1801853	GCA_001805565.1	Omnitrophica^WOR_2^bacterium^RIFCSPHIGHO2_01_FULL_52_10	Scaffold
1801854	GCA_001805575.1	Omnitrophica^WOR_2^bacterium^RIFCSPHIGHO2_02_FULL_45_21	Scaffold
1801856	GCA_001805615.1	Omnitrophica^WOR_2^bacterium^RIFCSPHIGHO2_02_FULL_48_11	Scaffold
1801858	GCA_001805655.1	Omnitrophica^WOR_2^bacterium^RIFCSPHIGHO2_02_FULL_52_10	Scaffold
1801860	GCA_001805695.1	Omnitrophica^WOR_2^bacterium^RIFCSPHIGHO2_02_FULL_67_20	Scaffold
1801861	GCA_001805725.1	Omnitrophica^WOR_2^bacterium^RIFCSPHIGHO2_02_FULL_68_15	Scaffold
1801862	GCA_001805735.1	Omnitrophica^WOR_2^bacterium^RIFCSPHIGHO2_12_FULL_64_13	Scaffold
1801864	GCA_001805775.1	Omnitrophica^WOR_2^bacterium^RIFCSPLOWO2_02_FULL_45_28	Scaffold
1801865	GCA_001805805.1	Omnitrophica^WOR_2^bacterium^RIFCSPLOWO2_02_FULL_50_19	Scaffold
1801868	GCA_001805855.1	Omnitrophica^WOR_2^bacterium^RIFCSPLOWO2_12_FULL_50_9	Scaffold
1801870	GCA_001805895.1	Omnitrophica^WOR_2^bacterium^RIFCSPLOWO2_12_FULL_51_8	Scaffold
1801873	GCA_001805965.1	Omnitrophica^WOR_2^bacterium^RIFOXYA2_FULL_38_17	Scaffold
1801879	GCA_001806075.1	Omnitrophica^WOR_2^bacterium^RIFOXYC2_FULL_45_15	Scaffold
1801893	GCA_001806105.1	Paenibacillus^sp.^RIFOXYA1_FULL_44_5	Scaffold
1904944	GCA_001806305.1	Stenotrophomonas^sp.^LM091	Complete Genome
1905847	GCA_001806325.1	Curtobacterium^sp.^BH-2-1-1	Complete Genome
1581066	GCA_001806865.1	Corynebacterium^sp.^HMSC28B08	Scaffold
1581069	GCA_001806875.1	Corynebacterium^sp.^HMSC29G08	Scaffold
1581071	GCA_001806915.1	Granulicatella^sp.^HMSC30F09	Scaffold
1581084	GCA_001806975.1	Aerococcus^sp.^HMSC10H05	Scaffold
1581089	GCA_001807025.1	Corynebacterium^sp.^HMSC11E11	Scaffold
1581111	GCA_001807145.1	Enterobacter^sp.^HMSC16D10	Scaffold
1581127	GCA_001807385.1	Brachybacterium^sp.^HMSC06H03	Scaffold
1581131	GCA_001807435.1	Actinomyces^sp.^HMSC08A01	Scaffold
1581134	GCA_001807485.1	Corynebacterium^sp.^HMSC08A12	Scaffold
1581140	GCA_001807555.1	Brevibacterium^sp.^HMSC08F02	Scaffold
1581143	GCA_001807575.1	Arthrobacter^sp.^HMSC08H08	Scaffold
1581095	GCA_001808025.1	Sphingobacterium^sp.^HMSC13C05	Scaffold
1906741	GCA_001808185.1	Jeongeupia^sp.^USM3	Complete Genome
1581141	GCA_001808425.1	Pseudomonas^sp.^HMSC08G10	Scaffold
1581142	GCA_001808465.1	Trueperella^sp.^HMSC08H06	Scaffold
1581147	GCA_001808505.1	Oligella^sp.^HMSC09E12	Scaffold
1739394	GCA_001808555.1	Porphyromonas^sp.^HMSC065F10	Scaffold
1715098	GCA_001808705.1	Streptococcus^sp.^HMSC074B11	Scaffold
1715180	GCA_001808785.1	Streptococcus^sp.^HMSC077D04	Scaffold
1715052	GCA_001808875.1	Neisseria^sp.^HMSC064E01	Scaffold
1715079	GCA_001809325.1	Neisseria^sp.^HMSC077D05	Scaffold
1715157	GCA_001809885.1	Corynebacterium^sp.^HMSC058E07	Scaffold
1715159	GCA_001809895.1	Aerococcus^sp.^HMSC062B07	Scaffold
1739254	GCA_001810545.1	Haemophilus^sp.^HMSC066D02	Scaffold
1739268	GCA_001810785.1	Streptococcus^sp.^HMSC073F11	Scaffold
1739271	GCA_001810835.1	Nosocomiicoccus^sp.^HMSC067E10	Scaffold
1739288	GCA_001811135.1	Aerococcus^sp.^HMSC075D05	Scaffold
1739289	GCA_001811185.1	Corynebacterium^sp.^HMSC067D03	Scaffold
1739299	GCA_001811305.1	Streptococcus^sp.^HMSC056C01	Scaffold
1739305	GCA_001811425.1	Peptoniphilus^sp.^HMSC062D09	Scaffold
1739306	GCA_001811435.1	Staphylococcus^sp.^HMSC071G07	Scaffold
1739309	GCA_001811505.1	Streptococcus^sp.^HMSC034E03	Scaffold
1739310	GCA_001811515.1	Corynebacterium^sp.^HMSC076G08	Scaffold
1739315	GCA_001811625.1	Globicatella^sp.^HMSC072A10	Scaffold
1739319	GCA_001811695.1	Bacteroides^sp.^HMSC068A09	Scaffold
1739330	GCA_001811895.1	Olsenella^sp.^HMSC062G07	Scaffold
1739337	GCA_001812045.1	Kocuria^sp.^HMSC066H03	Scaffold
1739341	GCA_001812125.1	Streptococcus^sp.^HMSC071D03	Scaffold
1739356	GCA_001812365.1	Anaerococcus^sp.^HMSC065G05	Scaffold
1739358	GCA_001812395.1	Actinomyces^sp.^HMSC075B09	Scaffold
1739379	GCA_001812805.1	Corynebacterium^sp.^HMSC078H07	Scaffold
1739387	GCA_001812965.1	Actinomyces^sp.^HMSC075C01	Scaffold
1739396	GCA_001813115.1	Aerococcus^sp.^HMSC061A03	Scaffold
1739413	GCA_001813415.1	Alloscardovia^sp.^HMSC034E08	Scaffold
1739416	GCA_001813425.1	Corynebacterium^sp.^HMSC056E09	Scaffold
1739447	GCA_001813925.1	Corynebacterium^sp.^HMSC072D12	Scaffold
1739448	GCA_001813965.1	Rothia^sp.^HMSC072E10	Scaffold
1739452	GCA_001814055.1	Haemophilus^sp.^HMSC073C03	Scaffold
1739459	GCA_001814145.1	Prevotella^sp.^HMSC073D09	Scaffold
1739461	GCA_001814215.1	Streptococcus^sp.^HMSC062D07	Scaffold
1739482	GCA_001814605.1	Corynebacterium^sp.^HMSC074C01	Scaffold
1739491	GCA_001814775.1	Streptococcus^sp.^HMSC067H01	Scaffold
1739494	GCA_001814825.1	Corynebacterium^sp.^HMSC071B10	Scaffold
1739510	GCA_001815145.1	Staphylococcus^sp.^HMSC065E08	Scaffold
1739525	GCA_001815405.1	Peptoniphilus^sp.^HMSC075B08	Scaffold
1739529	GCA_001815465.1	Porphyromonas^sp.^HMSC077F02	Scaffold
1581061	GCA_001815865.1	Abiotrophia^sp.^HMSC24B09	Scaffold
1581130	GCA_001815905.1	Brevibacterium^sp.^HMSC07C04	Scaffold
1581148	GCA_001815925.1	Clostridium^sp.^HMSC19A10	Scaffold
1581050	GCA_001815935.1	Corynebacterium^sp.^HMSC04H06	Scaffold
1581056	GCA_001815965.1	Corynebacterium^sp.^HMSC22B11	Scaffold
1581067	GCA_001816045.1	Kytococcus^sp.^HMSC28H12	Scaffold
1908235	GCA_001816125.1	Hymenobacter^coccineus	Contig
1908237	GCA_001816145.1	Hymenobacter^lapidarius	Contig
1908236	GCA_001816165.1	Hymenobacter^glacialis	Contig
1797513	GCA_001816385.1	Candidatus^Blackburnbacteria^bacterium^RIFCSPHIGHO2_01_FULL_43_15b	Scaffold
1797515	GCA_001816405.1	Candidatus^Blackburnbacteria^bacterium^RIFCSPHIGHO2_02_FULL_39_13	Scaffold
1797518	GCA_001816455.1	Candidatus^Blackburnbacteria^bacterium^RIFCSPHIGHO2_12_FULL_44_25	Scaffold
1797589	GCA_001816575.1	Candidatus^Chisholmbacteria^bacterium^RIFCSPHIGHO2_01_FULL_48_12	Scaffold
1802591	GCA_001816635.1	Candidatus^Woykebacteria^bacterium^GWA1_44_8	Scaffold
1802593	GCA_001816655.1	Candidatus^Woykebacteria^bacterium^RBG_13_40_15	Scaffold
1802601	GCA_001816795.1	Candidatus^Woykebacteria^bacterium^RIFCSPHIGHO2_02_FULL_43_16b	Scaffold
1797517	GCA_001816895.1	Candidatus^Blackburnbacteria^bacterium^RIFCSPHIGHO2_12_FULL_41_13b	Scaffold
1797590	GCA_001816905.1	Candidatus^Chisholmbacteria^bacterium^RIFCSPHIGHO2_01_FULL_49_18	Scaffold
1797594	GCA_001816955.1	Candidatus^Chisholmbacteria^bacterium^RIFCSPLOWO2_01_FULL_50_28	Scaffold
1797280	GCA_001817065.1	Candidatus^Andersenbacteria^bacterium^RIFCSPHIGHO2_02_FULL_46_16	Scaffold
1797281	GCA_001817095.1	Candidatus^Andersenbacteria^bacterium^RIFCSPHIGHO2_12_FULL_45_11	Scaffold
1797282	GCA_001817115.1	Candidatus^Andersenbacteria^bacterium^RIFCSPHIGHO2_12_FULL_45_11b	Scaffold
1797530	GCA_001817255.1	Candidatus^Buchananbacteria^bacterium^RBG_13_36_9	Scaffold
1797535	GCA_001817345.1	Candidatus^Buchananbacteria^bacterium^RIFCSPHIGHO2_01_FULL_44_11	Scaffold
1797536	GCA_001817375.1	Candidatus^Buchananbacteria^bacterium^RIFCSPHIGHO2_01_FULL_46_12	Scaffold
1797539	GCA_001817425.1	Candidatus^Buchananbacteria^bacterium^RIFCSPHIGHO2_02_FULL_39_17	Scaffold
1797540	GCA_001817455.1	Candidatus^Buchananbacteria^bacterium^RIFCSPHIGHO2_02_FULL_40_13	Scaffold
1797542	GCA_001817495.1	Candidatus^Buchananbacteria^bacterium^RIFCSPHIGHO2_02_FULL_56_16	Scaffold
1798409	GCA_001817995.1	Candidatus^Harrisonbacteria^bacterium^RIFCSPLOWO2_02_FULL_41_13b	Scaffold
1798462	GCA_001818185.1	Candidatus^Jacksonbacteria^bacterium^RIFOXYA2_FULL_43_12	Scaffold
1798543	GCA_001818285.1	Candidatus^Kerfeldbacteria^bacterium^RIFCSPLOWO2_01_FULL_48_11	Scaffold
1798544	GCA_001818315.1	Candidatus^Kerfeldbacteria^bacterium^RIFCSPLOWO2_02_FULL_42_19	Scaffold
1798549	GCA_001818365.1	Candidatus^Komeilibacteria^bacterium^RIFCSPHIGHO2_01_FULL_52_14	Scaffold
1798553	GCA_001818435.1	Candidatus^Komeilibacteria^bacterium^RIFCSPLOWO2_02_FULL_48_11	Scaffold
1798556	GCA_001818475.1	Candidatus^Komeilibacteria^bacterium^RIFOXYC2_FULL_45_12	Scaffold
1798557	GCA_001818495.1	Candidatus^Komeilibacteria^bacterium^RIFOXYD1_FULL_37_29	Scaffold
1798650	GCA_001818625.1	Candidatus^Liptonbacteria^bacterium^RIFCSPLOWO2_01_FULL_52_25	Scaffold
1798404	GCA_001818695.1	Candidatus^Harrisonbacteria^bacterium^RIFCSPHIGHO2_02_FULL_42_16	Scaffold
1798542	GCA_001818775.1	Candidatus^Kerfeldbacteria^bacterium^RIFCSPHIGHO2_12_FULL_48_17	Scaffold
1798546	GCA_001818785.1	Candidatus^Kerfeldbacteria^bacterium^RIFOXYA2_FULL_38_24	Scaffold
1798661	GCA_001818995.1	Candidatus^Lloydbacteria^bacterium^RIFCSPHIGHO2_02_FULL_50_13	Scaffold
1798663	GCA_001819015.1	Candidatus^Lloydbacteria^bacterium^RIFCSPHIGHO2_02_FULL_51_22	Scaffold
1798666	GCA_001819055.1	Candidatus^Lloydbacteria^bacterium^RIFCSPLOWO2_01_FULL_54_18	Scaffold
1801725	GCA_001819415.1	Candidatus^Niyogibacteria^bacterium^RIFCSPLOWO2_02_FULL_45_13	Scaffold
1802113	GCA_001819715.1	Candidatus^Ryanbacteria^bacterium^RIFCSPHIGHO2_01_FULL_44_130	Scaffold
1802114	GCA_001819735.1	Candidatus^Ryanbacteria^bacterium^RIFCSPHIGHO2_01_FULL_45_22	Scaffold
1802117	GCA_001819785.1	Candidatus^Ryanbacteria^bacterium^RIFCSPHIGHO2_02_FULL_45_13b	Scaffold
1802121	GCA_001819875.1	Candidatus^Ryanbacteria^bacterium^RIFCSPHIGHO2_02_FULL_48_12	Scaffold
1802159	GCA_001819985.1	Candidatus^Spechtbacteria^bacterium^RIFCSPHIGHO2_02_FULL_43_15b	Scaffold
1802207	GCA_001820175.1	Candidatus^Staskawiczbacteria^bacterium^RIFCSPHIGHO2_02_FULL_42_22	Scaffold
1802214	GCA_001820255.1	Candidatus^Staskawiczbacteria^bacterium^RIFCSPLOWO2_01_FULL_38_12b	Scaffold
1802215	GCA_001820275.1	Candidatus^Staskawiczbacteria^bacterium^RIFCSPLOWO2_01_FULL_40_39	Scaffold
1802216	GCA_001820305.1	Candidatus^Staskawiczbacteria^bacterium^RIFCSPLOWO2_01_FULL_43_17b	Scaffold
1802226	GCA_001820395.1	Candidatus^Staskawiczbacteria^bacterium^RIFOXYB2_FULL_37_10	Scaffold
1802276	GCA_001820675.1	Candidatus^Sungbacteria^bacterium^RIFCSPLOWO2_01_FULL_47_10	Scaffold
1802277	GCA_001820685.1	Candidatus^Sungbacteria^bacterium^RIFCSPLOWO2_01_FULL_47_32	Scaffold
1802284	GCA_001820785.1	Candidatus^Sungbacteria^bacterium^RIFCSPLOWO2_02_FULL_51_17	Scaffold
1802301	GCA_001820875.1	Candidatus^Taylorbacteria^bacterium^RIFCSPHIGHO2_01_FULL_46_22b	Scaffold
1802303	GCA_001820905.1	Candidatus^Taylorbacteria^bacterium^RIFCSPHIGHO2_01_FULL_49_60	Scaffold
1802304	GCA_001820935.1	Candidatus^Taylorbacteria^bacterium^RIFCSPHIGHO2_01_FULL_51_15	Scaffold
1802306	GCA_001820955.1	Candidatus^Taylorbacteria^bacterium^RIFCSPHIGHO2_02_FULL_43_32b	Scaffold
1802312	GCA_001821015.1	Candidatus^Taylorbacteria^bacterium^RIFCSPHIGHO2_02_FULL_46_13	Scaffold
1798660	GCA_001821385.1	Candidatus^Lloydbacteria^bacterium^RIFCSPHIGHO2_02_FULL_50_11	Scaffold
1798662	GCA_001821395.1	Candidatus^Lloydbacteria^bacterium^RIFCSPHIGHO2_02_FULL_50_18	Scaffold
1801678	GCA_001821575.1	Candidatus^Nealsonbacteria^bacterium^RIFOXYC1_FULL_40_7	Scaffold
1802223	GCA_001822065.1	Candidatus^Staskawiczbacteria^bacterium^RIFOXYB1_FULL_37_44	Scaffold
1802231	GCA_001822145.1	Candidatus^Staskawiczbacteria^bacterium^RIFOXYC2_FULL_32_10	Scaffold
1802270	GCA_001822345.1	Candidatus^Sungbacteria^bacterium^RIFCSPHIGHO2_02_FULL_47_11	Scaffold
1802317	GCA_001822625.1	Candidatus^Taylorbacteria^bacterium^RIFCSPLOWO2_01_FULL_43_83	Scaffold
1802319	GCA_001822655.1	Candidatus^Taylorbacteria^bacterium^RIFCSPLOWO2_01_FULL_45_15b	Scaffold
1802320	GCA_001822675.1	Candidatus^Taylorbacteria^bacterium^RIFCSPLOWO2_01_FULL_45_34b	Scaffold
1802361	GCA_001822815.1	Candidatus^Terrybacteria^bacterium^RIFCSPHIGHO2_01_FULL_43_35	Scaffold
1802366	GCA_001822895.1	Candidatus^Terrybacteria^bacterium^RIFCSPLOWO2_01_FULL_40_23	Scaffold
1802368	GCA_001822935.1	Candidatus^Terrybacteria^bacterium^RIFCSPLOWO2_01_FULL_48_14	Scaffold
1802450	GCA_001823215.1	Candidatus^Wildermuthbacteria^bacterium^RIFCSPHIGHO2_02_FULL_45_25	Scaffold
1802722	GCA_001823495.1	Candidatus^Yonathbacteria^bacterium^RIFCSPHIGHO2_01_FULL_44_41	Scaffold
1802727	GCA_001823575.1	Candidatus^Yonathbacteria^bacterium^RIFCSPLOWO2_01_FULL_47_33b	Scaffold
1802730	GCA_001823605.1	Candidatus^Yonathbacteria^bacterium^RIFOXYD1_FULL_52_36	Scaffold
1802758	GCA_001823925.1	Candidatus^Zambryskibacteria^bacterium^RIFCSPLOWO2_01_FULL_39_39	Scaffold
1802779	GCA_001824275.1	Candidatus^Zambryskibacteria^bacterium^RIFOXYC1_FULL_39_10	Scaffold
1817738	GCA_001824325.1	Parcubacteria^group^bacterium^RIFCSPHIGHO2_01_FULL_47_10b	Scaffold
1817739	GCA_001824355.1	Parcubacteria^group^bacterium^RIFCSPHIGHO2_01_FULL_56_18	Scaffold
1817743	GCA_001824435.1	Parcubacteria^group^bacterium^RIFCSPLOWO2_01_FULL_48_18	Scaffold
1801895	GCA_001824455.1	Desulfuromonadaceae^bacterium^GWB2_53_15	Scaffold
1801944	GCA_001824475.1	Phenylobacterium^sp.^RIFCSPHIGHO2_01_FULL_69_31	Scaffold
1801947	GCA_001824485.1	Planctomycetes^bacterium^GWA2_39_15	Scaffold
1801954	GCA_001824595.1	Planctomycetes^bacterium^GWE2_41_14	Scaffold
1801959	GCA_001824635.1	Planctomycetes^bacterium^GWF2_50_10	Scaffold
1801961	GCA_001824645.1	Planctomycetes^bacterium^RBG_13_46_10	Scaffold
1801962	GCA_001824675.1	Planctomycetes^bacterium^RBG_13_50_24	Scaffold
1801963	GCA_001824685.1	Planctomycetes^bacterium^RBG_13_60_9	Scaffold
1802452	GCA_001824925.1	Candidatus^Wildermuthbacteria^bacterium^RIFCSPHIGHO2_02_FULL_47_17	Scaffold
1802729	GCA_001825115.1	Candidatus^Yonathbacteria^bacterium^RIFOXYC2_FULL_47_9	Scaffold
1801896	GCA_001825565.1	Desulfuromonadaceae^bacterium^GWC2_58_13	Scaffold
1801945	GCA_001825585.1	Phenylobacterium^sp.^RIFCSPHIGHO2_01_FULL_70_10	Scaffold
1801957	GCA_001825665.1	Planctomycetes^bacterium^GWF2_41_51	Scaffold
1801958	GCA_001825675.1	Planctomycetes^bacterium^GWF2_42_9	Scaffold
1801960	GCA_001825715.1	Planctomycetes^bacterium^RBG_13_44_8b	Scaffold
1801964	GCA_001828245.1	Planctomycetes^bacterium^RBG_13_62_9	Scaffold
1801965	GCA_001828265.1	Planctomycetes^bacterium^RBG_13_63_9	Scaffold
1801966	GCA_001828295.1	Planctomycetes^bacterium^RBG_16_41_13	Scaffold
1801970	GCA_001828305.1	Planctomycetes^bacterium^RBG_16_64_10	Scaffold
1801971	GCA_001828335.1	Planctomycetes^bacterium^RBG_16_64_12	Scaffold
1801972	GCA_001828345.1	Planctomycetes^bacterium^RBG_19FT_COMBO_48_8	Scaffold
1801975	GCA_001828385.1	Planctomycetes^bacterium^RIFCSPHIGHO2_02_FULL_50_42	Scaffold
1801967	GCA_001828445.1	Planctomycetes^bacterium^RBG_16_43_13	Scaffold
1801968	GCA_001828465.1	Planctomycetes^bacterium^RBG_16_55_9	Scaffold
1801969	GCA_001828495.1	Planctomycetes^bacterium^RBG_16_59_8	Scaffold
1801978	GCA_001828535.1	Planctomycetes^bacterium^RIFCSPHIGHO2_12_42_15	Scaffold
1801980	GCA_001828545.1	Planctomycetes^bacterium^RIFCSPHIGHO2_12_FULL_52_36	Scaffold
1801983	GCA_001828595.1	Planctomycetes^bacterium^RIFCSPLOWO2_12_FULL_40_19	Scaffold
1801985	GCA_001828635.1	Planctomycetes^bacterium^RIFOXYB12_FULL_42_10	Scaffold
1802005	GCA_001828745.1	Pseudomonadales^bacterium^RIFCSPHIGHO2_02_FULL_60_43	Scaffold
1802013	GCA_001828845.1	Rhodobacteraceae^bacterium^GWF1_65_7	Scaffold
1802015	GCA_001828895.1	Rhodobacterales^bacterium^RIFCSPHIGHO2_12_FULL_62_75	Scaffold
1802016	GCA_001828915.1	Rhodocyclales^bacterium^GWA2_65_19	Scaffold
1802017	GCA_001828925.1	Rhodocyclales^bacterium^GWA2_65_20	Scaffold
1802019	GCA_001828975.1	Rhodoferax^sp.^RIFCSPLOWO2_12_FULL_60_11	Scaffold
1802166	GCA_001829005.1	Sphingobacteriia^bacterium^RIFOXYC2_FULL_35_18	Scaffold
1802168	GCA_001829045.1	Sphingomonadales^bacterium^GWF1_63_6	Scaffold
1802169	GCA_001829075.1	Sphingomonadales^bacterium^RIFCSPHIGHO2_01_FULL_65_20	Scaffold
1802170	GCA_001829085.1	Sphingomonadales^bacterium^RIFCSPLOWO2_12_FULL_63_15	Scaffold
1802173	GCA_001829125.1	Spirochaetes^bacterium^GWB1_27_13	Scaffold
1802174	GCA_001829155.1	Spirochaetes^bacterium^GWB1_36_13	Scaffold
1802176	GCA_001829165.1	Spirochaetes^bacterium^GWB1_59_5	Scaffold
1802186	GCA_001829335.1	Spirochaetes^bacterium^GWE2_31_10	Scaffold
1802188	GCA_001829375.1	Spirochaetes^bacterium^GWF1_41_5	Scaffold
1802189	GCA_001829395.1	Spirochaetes^bacterium^GWF1_49_6	Scaffold
1802190	GCA_001829415.1	Spirochaetes^bacterium^GWF1_51_8	Scaffold
1802192	GCA_001829425.1	Spirochaetes^bacterium^GWF2_52_7	Scaffold
1802193	GCA_001829455.1	Spirochaetes^bacterium^RBG_13_51_14	Scaffold
1802194	GCA_001829475.1	Spirochaetes^bacterium^RBG_13_68_11	Scaffold
1802195	GCA_001829495.1	Spirochaetes^bacterium^RBG_16_49_21	Scaffold
1802196	GCA_001829505.1	Spirochaetes^bacterium^RBG_16_67_19	Scaffold
1802250	GCA_001829625.1	Sulfurimonas^sp.^GWF2_37_8	Scaffold
1802252	GCA_001829655.1	Sulfurimonas^sp.^RIFCSPLOWO2_02_FULL_36_28	Scaffold
1802256	GCA_001829715.1	Sulfurimonas^sp.^RIFOXYB12_FULL_35_9	Scaffold
1802259	GCA_001829785.1	Sulfurimonas^sp.^RIFOXYD12_FULL_33_39	Scaffold
1802262	GCA_001829795.1	Sulfurimonas^sp.^RIFOXYD2_FULL_37_8	Scaffold
1802289	GCA_001829855.1	Syntrophobacterales^bacterium^RBG_19FT_COMBO_59_10	Scaffold
1802345	GCA_001829935.1	Tenericutes^bacterium^GWA2_38_26	Scaffold
1802352	GCA_001830015.1	Tenericutes^bacterium^GWF2_35_184	Scaffold
1802381	GCA_001830195.1	Treponema^sp.^RIFOXYC1_FULL_61_9	Scaffold
1802433	GCA_001830205.1	Verrucomicrobia^bacterium^RIFCSPHIGHO2_12_FULL_41_10	Scaffold
1802654	GCA_001830235.1	Xanthomonadales^bacterium^GWF1_69_6	Scaffold
1801946	GCA_001830285.1	Planctomycetes^bacterium^RIFCSPLOWO2_12_38_17	Scaffold
1801989	GCA_001830325.1	Polynucleobacter^sp.^GWA2_45_21	Scaffold
1802007	GCA_001830365.1	Pseudomonadales^bacterium^RIFCSPLOWO2_02_FULL_63_210	Scaffold
1802009	GCA_001830395.1	Pseudomonadales^bacterium^RIFCSPLOWO2_12_59_9	Scaffold
1802011	GCA_001830405.1	Rhodanobacter^sp.^RIFOXYA1_FULL_67_6	Scaffold
1802022	GCA_001830455.1	Rhodospirillales^bacterium^RIFCSPLOWO2_12_FULL_58_28	Scaffold
1802023	GCA_001830475.1	Rhodospirillales^bacterium^RIFCSPLOWO2_12_FULL_67_15	Scaffold
1802154	GCA_001830485.1	Sideroxydans^sp.^GWF2_59_14	Scaffold
1802172	GCA_001830555.1	Sphingopyxis^sp.^RIFCSPHIGHO2_12_FULL_65_19	Scaffold
1802175	GCA_001830565.1	Spirochaetes^bacterium^GWB1_48_6	Scaffold
1802185	GCA_001830615.1	Spirochaetes^bacterium^GWE1_60_18	Scaffold
1802198	GCA_001830645.1	Spirochaetes^bacterium^RIFOXYC1_FULL_54_7	Scaffold
1802292	GCA_001830855.1	Syntrophus^sp.^RIFOXYC2_FULL_54_9	Scaffold
1802354	GCA_001830935.1	Tenericutes^bacterium^GWF2_57_13	Scaffold
1802373	GCA_001830985.1	Thermodesulfovibrio^sp.^RBG_19FT_COMBO_42_12	Scaffold
1802430	GCA_001831055.1	Verrucomicrobia^bacterium^GWC2_42_7	Scaffold
1802431	GCA_001831095.1	Verrucomicrobia^bacterium^GWF2_51_19	Scaffold
1802432	GCA_001831115.1	Verrucomicrobia^bacterium^GWF2_62_7	Scaffold
1802434	GCA_001831125.1	Verrucomicrobia^bacterium^RIFCSPLOWO2_12_FULL_64_8	Scaffold
1802655	GCA_001831135.1	Xanthomonadales^bacterium^RIFOXYA1_FULL_68_6	Scaffold
1802657	GCA_001831175.1	Xanthomonadales^bacterium^RIFOXYD1_FULL_69_11	Scaffold
1859475	GCA_001832885.1	Floricoccus^penangensis	Contig
1859473	GCA_001832905.1	Floricoccus^tropicus	Contig
1715184	GCA_001836025.1	Aerococcus^sp.^HMSC035B07	Scaffold
1739406	GCA_001838165.1	Actinomyces^sp.^HMSC035G02	Scaffold
1739295	GCA_001838175.1	Corynebacterium^sp.^HMSC034A01	Scaffold
1608910	GCA_001838545.1	Bacillus^sp.^HMSC76G11	Scaffold
1608898	GCA_001838635.1	Haemophilus^sp.^HMSC71H05	Scaffold
1608858	GCA_001838705.1	Staphylococcus^sp.^HMSC34C02	Scaffold
1608856	GCA_001839505.1	Streptococcus^sp.^HMSC34B10	Scaffold
640205	GCA_001839645.1	Pseudomonas^seleniipraecipitans	Contig
289370	GCA_001839655.1	Pseudomonas^argentinensis	Contig
948102	GCA_001853795.1	Mycobacteroides^franklinii	Contig
1720344	GCA_001854065.1	Psychrobacter^sp.^AntiMn-1	Complete Genome
1874317	GCA_001854125.1	Marinobacter^salinus	Complete Genome
1497	GCA_001854185.1	Clostridium^formicaceticum	Complete Genome
535712	GCA_001854225.1	Candidatus^Rhodoluna^planktonica	Complete Genome
897	GCA_001854245.1	Desulfococcus^multivorans	Complete Genome
1806905	GCA_001854365.1	Arthrobacter^sp.^ZXY-2	Complete Genome
1906738	GCA_001854405.1	Hyphomonas^sp.^Mor2	Complete Genome
327939	GCA_001854475.1	Pseudoalteromonas^byunsanensis	Scaffold
1859457	GCA_001854605.1	Pseudoalteromonas^amylolytica	Scaffold
657387	GCA_001854625.1	Kushneria^sp.^YCWA18	Contig
574560	GCA_001854735.1	Photorhabdus^temperata	Contig
39480	GCA_001855385.1	Andreesenia^angusta	Contig
1903179	GCA_001855555.1	Chromobacterium^sphagni	Contig
622695	GCA_001856085.1	Planococcus^salinarum	Contig
1905845	GCA_001856095.1	Methylomonas^sp.^LWB	Scaffold
1850250	GCA_001856665.1	Rhodobacter^sp.^LPB0142	Complete Genome
1912795	GCA_001856685.1	Actinomyces^tangfeifanii	Complete Genome
1306519	GCA_001857965.1	Flavobacterium^commune	Complete Genome
185008	GCA_001858005.1	Butyrivibrio^hungatei	Complete Genome
1879031	GCA_001858325.1	Marinobacter^sp.^AC-23	Contig
758823	GCA_001858525.1	Vampirovibrio^chlorellavorus	Contig
1882734	GCA_001858555.1	Salinicola^sp.^MIT1003	Contig
1913576	GCA_001863355.1	Arthrobacter^sp.^UCD-GKA	Scaffold
1898731	GCA_001864835.1	Curtobacterium^sp.^MCBA15_001	Scaffold
1898732	GCA_001864845.1	Curtobacterium^sp.^MCBA15_003	Scaffold
1898743	GCA_001865015.1	Curtobacterium^sp.^MMLR14_010	Scaffold
1898733	GCA_001865055.1	Curtobacterium^sp.^MCBA15_004	Scaffold
1898736	GCA_001865065.1	Curtobacterium^sp.^MCBA15_008	Scaffold
1898744	GCA_001865135.1	Curtobacterium^sp.^MMLR14_014	Scaffold
1644130	GCA_001865655.1	Maribacter^sp.^1_2014MBL_MicDiv	Complete Genome
1458492	GCA_001865835.1	Myroides^sp.^ZB35	Complete Genome
85682	GCA_001865995.1	Anaerobacillus^arseniciselenatis	Contig
393763	GCA_001866005.1	Anaerobacillus^alkalilacustris	Contig
472963	GCA_001866055.1	Anaerobacillus^alkalidiazotrophicus	Contig
1532552	GCA_001866075.1	Anaerobacillus^isosaccharinicus	Scaffold
1914307	GCA_001866125.1	Acinetobacter^sp.^LCT-H3	Scaffold
1883430	GCA_001867305.1	Elizabethkingia^sp.^HvH-WGS333	Contig
519472	GCA_001870205.1	Vagococcus^teuberi	Complete Genome
1188228	GCA_001870225.1	Gloeomargarita^lithophora^Alchichica-D10	Chromosome
1855606	GCA_001870385.1	Polynucleobacter^sp.^MWH-Tro8-2-5-gr	Contig
1414654	GCA_001870485.1	Oceanisphaera^psychrotolerans	Contig
1889913	GCA_001870515.1	Idiomarina^sp.^MD25a	Contig
441209	GCA_001870665.2	Rhodobaca^barguzinensis	Complete Genome
121821	GCA_001870675.1	Roseinatronobacter^thiooxidans	Scaffold
1914536	GCA_001870785.1	Exiguobacterium^sp.^KRL4	Contig
111611	GCA_001870905.1	Geitlerinema^sp.^PCC^9228	Scaffold
1817893	GCA_001871015.1	Candidatus^Desantisbacteria^bacterium^CG1_02_38_46	Scaffold
1805124	GCA_001871035.1	Deltaproteobacteria^bacterium^CG1_02_45_11	Scaffold
1805130	GCA_001871085.1	Desulfovibrionaceae^bacterium^CG1_02_65_16	Scaffold
1805220	GCA_001871325.1	Ignavibacteria^bacterium^CG1_02_37_35	Scaffold
1805050	GCA_001871385.1	Betaproteobacteria^bacterium^CG2_30_59_46	Scaffold
1805216	GCA_001871695.1	Candidatus^Hydrogenedentes^bacterium^CG1_02_42_14	Scaffold
1805005	GCA_001871755.1	Anaerolineae^bacterium^CG2_30_64_16	Scaffold
1805284	GCA_001871815.1	Candidatus^Omnitrophica^bacterium^CG1_02_40_15	Scaffold
1803508	GCA_001871905.1	Alphaproteobacteria^bacterium^CG1_02_46_17	Scaffold
1805427	GCA_001871925.1	Zetaproteobacteria^bacterium^CG1_02_53_45	Scaffold
1805290	GCA_001872105.1	Candidatus^Omnitrophica^bacterium^CG1_02_49_16	Scaffold
1805033	GCA_001872625.1	Bacteroidetes^bacterium^CG2_30_33_31	Scaffold
1805240	GCA_001872685.1	Candidatus^Marinimicrobia^bacterium^CG1_02_48_14	Scaffold
1805333	GCA_001872725.1	Proteobacteria^bacterium^CG1_02_64_396	Scaffold
1805286	GCA_001872775.1	Candidatus^Omnitrophica^bacterium^CG1_02_43_210	Scaffold
1805090	GCA_001872845.1	Comamonadaceae^bacterium^CG2_30_59_20	Scaffold
1805102	GCA_001872925.1	Dehalococcoidia^bacterium^CG2_30_46_19	Scaffold
1805403	GCA_001872985.1	bacterium^CG2_30_54_10	Scaffold
1805032	GCA_001872995.1	Bacteroidetes^bacterium^CG2_30_32_10	Scaffold
1805289	GCA_001873045.1	Candidatus^Omnitrophica^bacterium^CG1_02_49_10	Scaffold
1805149	GCA_001873075.1	Fibrobacteres^bacterium^CG2_30_45_31	Scaffold
1805215	GCA_001873135.1	Helicobacteraceae^bacterium^CG2_30_36_10	Scaffold
1805211	GCA_001873165.1	Candidatus^Gracilibacteria^bacterium^CG2_30_37_12	Scaffold
1805221	GCA_001873185.1	Ignavibacteria^bacterium^CG2_30_36_16	Scaffold
1805277	GCA_001873265.1	Nitrospirae^bacterium^CG2_30_41_42	Scaffold
1805278	GCA_001873285.1	Nitrospirae^bacterium^CG2_30_53_67	Scaffold
1805292	GCA_001873375.1	Oscillatoriales^cyanobacterium^CG2_30_44_21	Scaffold
1805320	GCA_001873525.1	Parcubacteria^group^bacterium^CG2_30_48_51	Scaffold
1805338	GCA_001873585.1	Rhodobacterales^bacterium^CG2_30_65_12	Scaffold
1805325	GCA_001873635.1	Porphyromonadaceae^bacterium^CG2_30_38_12	Scaffold
1805397	GCA_001873715.1	Thiomicrospira^sp.^CG2_30_44_34	Scaffold
1817892	GCA_001873755.1	Candidatus^Wirthbacteria^bacterium^CG2_30_54_11	Scaffold
1805337	GCA_001873855.1	Rhodobacteraceae^bacterium^CG2_30_10_405	Scaffold
1805287	GCA_001873995.1	Candidatus^Omnitrophica^bacterium^CG1_02_44_16	Scaffold
1805288	GCA_001874025.1	Candidatus^Omnitrophica^bacterium^CG1_02_46_14	Scaffold
1860087	GCA_001874145.1	Lacinutrix^sp.^MedPE-SW	Contig
1860091	GCA_001874155.1	Vibrio^sp.^MedPE-SWchi	Contig
1860084	GCA_001874165.1	Crocinitomix^sp.^MedPE-SWsnd	Contig
1860088	GCA_001874225.1	Roseobacter^sp.^MedPE-SW	Contig
1860092	GCA_001874255.1	Alphaproteobacteria^bacterium^MedPE-SWcel	Contig
1860094	GCA_001874265.1	Bacteroidetes^bacterium^MedPE-SWsnd-G1	Contig
1860085	GCA_001874305.1	Bacteriovorax^sp.^MedPE-SWde	Contig
1860086	GCA_001874325.1	Flavobacterium^sp.^MedPE-SWcel	Contig
1860095	GCA_001874335.1	Bacteroidetes^bacterium^MedPE-SWsnd-G2	Contig
1860093	GCA_001874365.1	Gammaproteobacteria^bacterium^MedPE	Contig
2125990	GCA_001874525.1	Pseudodesulfovibrio^hydrargyri	Scaffold
1902299	GCA_001875255.1	Candidatus^Sabulitectum^silens	Contig
2360	GCA_001875585.1	Bathymodiolus^thermophilus^thioautotrophic^gill^symbiont	Scaffold
1906333	GCA_001875665.1	Corynebacterium^sp.^NML130628	Contig
1906334	GCA_001875725.1	Corynebacterium^sp.^NML140438	Contig
238834	GCA_001877035.1	Clostridium^estertheticum^subsp.^estertheticum	Complete Genome
1891970	GCA_001878835.1	Microbacterium^sp.^AR7-10	Scaffold
1904463	GCA_001878855.1	Arcobacter^lekithochrous	Contig
1428644	GCA_001879105.1	Streptomyces^gilvigriseus	Contig
986	GCA_001879205.1	Flavobacterium^johnsoniae	Contig
305	GCA_001879565.1	Ralstonia^solanacearum^OE1-1	Complete Genome
1912092	GCA_001879695.1	Nioella^sediminis	Contig
1287720	GCA_001879715.1	Nioella^nitratireducens	Contig
1542390	GCA_001880225.1	Francisella^frigiditurris	Complete Genome
1150389	GCA_001880285.1	Flavobacteriaceae^bacterium^UJ101	Complete Genome
56956	GCA_001880325.1	Thermus^brockianus	Complete Genome
1225476	GCA_001881495.1	Candidatus^Rickettsiella^isopodorum	Contig
1123773	GCA_001882345.1	Halomonas^sp.^QHL1	Scaffold
87172	GCA_001884735.1	Natronohydrobacter^thiooxidans	Contig
1836462	GCA_001884825.1	Bacillaceae^bacterium^G1	Contig
1912139	GCA_001885075.1	Alteromonas^sp.^V450	Contig
1856638	GCA_001885095.1	Streptococcus^bovimastitidis	Contig
1916956	GCA_001885215.1	Synechococcus^sp.^SynAce01	Complete Genome
1908540	GCA_001885315.1	Treponema^sp.^CETP13	Contig
1798805	GCA_001885585.1	Pararhizobium^antarcticum	Contig
1798803	GCA_001885615.1	Alkalibacterium^sp.^20	Contig
1429083	GCA_001885685.1	Pseudomonas^hussainii	Contig
317010	GCA_001885735.1	Enterococcus^canintestini	Contig
328396	GCA_001885765.1	Enterococcus^aquimarinus	Contig
214095	GCA_001885805.1	Enterococcus^canis	Scaffold
319970	GCA_001885905.1	Enterococcus^devriesei	Scaffold
249189	GCA_001885945.1	Enterococcus^hermanniensis	Scaffold
155618	GCA_001885985.1	Enterococcus^haemoperoxidus	Scaffold
154621	GCA_001886115.1	Enterococcus^phoeniculicola	Scaffold
150033	GCA_001886195.1	Enterococcus^ratti	Contig
1917157	GCA_001886375.1	Alteromonas^sp.^Mex14	Complete Genome
1917158	GCA_001886475.1	Alteromonas^sp.^RW2A1	Complete Genome
1914410	GCA_001886495.1	Spiroplasma^sp.^NBRC^100390	Complete Genome
1897729	GCA_001886615.1	Halomonas^aestuarii	Complete Genome
1917485	GCA_001886735.1	Sulfitobacter^sp.^AM1-D1	Complete Genome
2133	GCA_001886855.1	Spiroplasma^citri	Complete Genome
1914540	GCA_001887185.1	Bacillus^obstructivus	Scaffold
556325	GCA_001887245.1	Neomicrococcus^aestuarii	Complete Genome
300019	GCA_001887285.1	Microbacterium^paludicola	Complete Genome
29542	GCA_001887715.1	Pelobacter^acetylenicus	Chromosome
1520813	GCA_001887735.1	Paracoccus^sp.^SM22M-07	Scaffold
1842532	GCA_001887775.1	Pelobacter^sp.^SFB93	Complete Genome
1839807	GCA_001888055.1	Rappaport^israeli	Contig
1844006	GCA_001888185.1	Phaeobacter^porticola	Complete Genome
1914861	GCA_001888805.2	Enterobacter^sp.^SA187	Complete Genome
1913577	GCA_001889005.1	Gramella^salexigens	Complete Genome
1913578	GCA_001889025.1	Sphingopyxis^sp.^LPB0140	Complete Genome
1850252	GCA_001889045.1	Tenacibaculum^todarodis	Complete Genome
279832	GCA_001889065.1	Suttonella^ornithocola	Contig
857417	GCA_001889125.1	Janibacter^indicus	Complete Genome
1547283	GCA_001889165.1	Bacillus^weihaiensis	Complete Genome
1819727	GCA_001889925.1	Polynucleobacter^sp.^MWH-Adler-W8	Contig
1911907	GCA_001889965.1	bacterium^CG10_46_32	Scaffold
1921510	GCA_001890385.1	Tardibacter^chloracetimidivorans	Complete Genome
270636	GCA_001890765.1	Spirulina^major^PCC^6313	Scaffold
696762	GCA_001890925.1	Planktotalea^frisia	Contig
1905358	GCA_001890945.1	Alphaproteobacteria^bacterium^AO1-B	Contig
1233427	GCA_001890975.1	Roseofilum^reptotaenium^AO1-A	Contig
1511761	GCA_001891125.1	Leuconostoc^suionicum	Complete Genome
1720557	GCA_001891165.1	Streptobacillus^ratti	Contig
53972	GCA_001894765.1	Rhodococcus^corynebacterioides^NBRC^14404	Contig
38311	GCA_001894885.1	Rhodococcus^marinonascens^NBRC^14363	Contig
1921010	GCA_001895085.1	Mariprofundus^micogutta	Contig
1898176	GCA_001895145.1	Arcobacter^sp.^LA11	Contig
1603886	GCA_001895165.1	Bifidobacterium^lemurum	Contig
1307414	GCA_001895205.1	Vibrio^injenensis	Scaffold
2743	GCA_001895225.1	Marinobacter^hydrocarbonoclasticus	Scaffold
573570	GCA_001895265.1	Francisella^uliginis	Complete Genome
1911586	GCA_001895285.1	Marinilactibacillus^sp.^15R	Complete Genome
29382	GCA_001896245.1	Staphylococcus^cohnii^subsp.^urealyticus	Contig
1918496	GCA_001896545.1	Tepidanaerobacter^sp.^EBM-38	Contig
1918507	GCA_001896555.1	Deltaproteobacteria^bacterium^Phox-21	Contig
1895712	GCA_001896805.1	Alphaproteobacteria^bacterium^65-7	Scaffold
1895820	GCA_001896825.1	Rhizobium^sp.^63-7	Scaffold
1895709	GCA_001896865.1	Alphaproteobacteria^bacterium^64-11	Scaffold
1895737	GCA_001896875.1	Caulobacterales^bacterium^68-7	Scaffold
1895815	GCA_001896885.1	Rhizobiales^bacterium^65-79	Scaffold
1895747	GCA_001896915.1	Clostridiales^bacterium^43-6	Scaffold
1895797	GCA_001896955.1	Nitrobacter^sp.^62-13	Scaffold
1895836	GCA_001896965.1	Sphingobacteriales^bacterium^41-5	Scaffold
1895817	GCA_001897005.1	Rhizobiales^bacterium^68-8	Scaffold
1895719	GCA_001897035.1	Bacteroidales^bacterium^45-6	Scaffold
1895848	GCA_001897045.1	Sphingomonas^sp.^66-10	Scaffold
1895780	GCA_001897075.1	Mesorhizobium^sp.^61-13	Scaffold
1895786	GCA_001897105.1	Microbacterium^sp.^70-38	Scaffold
1895813	GCA_001897115.1	Rhizobiales^bacterium^63-7	Scaffold
1895714	GCA_001897135.1	Altererythrobacter^sp.^66-12	Scaffold
1895926	GCA_001897155.1	Bacteroidetes^bacterium^47-18	Scaffold
1895742	GCA_001897185.1	Chlamydia^sp.^32-24	Scaffold
1895866	GCA_001897195.1	Verrucomicrobia^bacterium^61-8	Scaffold
1895728	GCA_001897215.1	Burkholderiales^bacterium^66-5	Scaffold
1895743	GCA_001897225.1	Chlamydiales^bacterium^38-26	Scaffold
1895798	GCA_001897285.1	Nitrobacter^sp.^62-23	Scaffold
1895829	GCA_001897295.1	Candidatus^Saccharibacteria^bacterium^49-20	Scaffold
1895828	GCA_001897305.1	Candidatus^Saccharibacteria^bacterium^47-87	Contig
1895694	GCA_001897345.1	Acinetobacter^sp.^38-8	Scaffold
1895832	GCA_001897355.1	Solirubrobacterales^bacterium^67-14	Scaffold
1895769	GCA_001897365.1	Hydrogenophaga^sp.^70-12	Scaffold
1895849	GCA_001897375.1	Sphingomonas^sp.^67-36	Scaffold
1895696	GCA_001897425.1	Actinobacteria^bacterium^69-20	Scaffold
1895690	GCA_001897435.1	Acidobacteriales^bacterium^59-55	Scaffold
1895704	GCA_001897445.1	Alphaproteobacteria^bacterium^33-17	Scaffold
1895707	GCA_001897475.1	Alphaproteobacteria^bacterium^43-37	Scaffold
1895718	GCA_001897505.1	Bacteroidales^bacterium^36-12	Scaffold
1895922	GCA_001897515.1	Bacteroidetes^bacterium^41-46	Scaffold
1895923	GCA_001897525.1	Bacteroidetes^bacterium^43-16	Scaffold
1895921	GCA_001897535.1	Bacteroidetes^bacterium^37-13	Scaffold
1895746	GCA_001897605.1	Clostridiales^bacterium^38-18	Scaffold
1895730	GCA_001897615.1	Burkholderiales^bacterium^68-10	Scaffold
1895860	GCA_001897675.1	Thiobacillus^sp.^65-1059	Scaffold
1895863	GCA_001897705.1	Thiobacillus^sp.^65-69	Scaffold
1895689	GCA_001897745.1	Candidatus^Accumulibacter^sp.^66-26	Scaffold
1895701	GCA_001897755.1	Afipia^sp.^64-13	Scaffold
1895706	GCA_001897795.1	Alphaproteobacteria^bacterium^41-28	Scaffold
1895716	GCA_001897825.1	Candidatus^Amoebophilus^sp.^36-38	Scaffold
1895925	GCA_001897835.1	Bacteroidetes^bacterium^46-16	Scaffold
1896170	GCA_001897845.1	Burkholderiales^bacterium^68-12	Scaffold
1895924	GCA_001897855.1	Bacteroidetes^bacterium^43-93	Scaffold
1895700	GCA_001897905.1	Afipia^sp.^62-7	Scaffold
1895783	GCA_001897945.1	Microbacterium^sp.^69-10	Scaffold
1895784	GCA_001897985.1	Microbacterium^sp.^69-7	Scaffold
1895708	GCA_001898015.1	Alphaproteobacteria^bacterium^62-8	Scaffold
1895717	GCA_001898035.1	Armatimonadetes^bacterium^55-13	Scaffold
1895831	GCA_001898065.1	Shinella^sp.^65-6	Scaffold
1895705	GCA_001898075.1	Alphaproteobacteria^bacterium^40-19	Scaffold
1895833	GCA_001898095.1	Solirubrobacterales^bacterium^70-9	Scaffold
1895723	GCA_001898115.1	Bosea^sp.^67-29	Scaffold
1895720	GCA_001898165.1	Bacteroidia^bacterium^43-41	Contig
1895740	GCA_001898175.1	Cellulomonas^sp.^73-92	Scaffold
1895739	GCA_001898185.1	Cellulomonas^sp.^73-145	Contig
1895767	GCA_001898235.1	Gammaproteobacteria^bacterium^39-13	Scaffold
1895745	GCA_001898255.1	Chryseobacterium^sp.^39-10	Scaffold
1895785	GCA_001898315.1	Microbacterium^sp.^70-16	Scaffold
1895782	GCA_001898325.1	Microbacterium^sp.^67-17	Scaffold
1895794	GCA_001898335.1	Mucilaginibacter^sp.^44-25	Scaffold
1895838	GCA_001898405.1	Sphingobacteriales^bacterium^44-61	Scaffold
1895822	GCA_001898415.1	Rhodanobacter^sp.^67-28	Scaffold
1895839	GCA_001898485.1	Sphingobacteriales^bacterium^46-32	Contig
1895846	GCA_001898545.1	Sphingomonadales^bacterium^63-6	Scaffold
1895852	GCA_001898555.1	Sphingopyxis^sp.^65-8	Scaffold
1895733	GCA_001898645.1	Burkholderiales^bacterium^70-64	Scaffold
1895727	GCA_001898655.1	Burkholderiales^bacterium^66-26	Scaffold
1895736	GCA_001898705.1	Caedibacter^sp.^38-128	Contig
1895735	GCA_001898725.1	Caedibacter^sp.^37-49	Scaffold
1895905	GCA_001898785.1	Chryseobacterium^sp.^36-9	Scaffold
1895934	GCA_001898805.1	Leifsonia^sp.^71-9	Scaffold
1895778	GCA_001898825.1	Magnetospirillum^sp.^64-120	Contig
1895790	GCA_001898835.1	Micrococcales^bacterium^72-143	Scaffold
1895791	GCA_001898855.1	Micrococcales^bacterium^73-13	Scaffold
1895792	GCA_001898885.1	Micrococcales^bacterium^73-15	Scaffold
1895789	GCA_001898905.1	Micrococcales^bacterium^70-64	Scaffold
1895900	GCA_001898925.1	Novosphingobium^sp.^63-713	Scaffold
1895824	GCA_001898985.1	Rhodobacterales^bacterium^65-51	Scaffold
1895812	GCA_001898995.1	Rhizobiales^bacterium^63-22	Scaffold
1895927	GCA_001899005.1	Chloroflexi^bacterium^44-23	Scaffold
1895753	GCA_001899065.1	Devosia^sp.^66-22	Scaffold
1895754	GCA_001899075.1	Devosia^sp.^67-54	Scaffold
1895907	GCA_001899125.1	Dysgonomonas^sp.^37-18	Scaffold
1895763	GCA_001899145.1	Flavobacteriia^bacterium^40-80	Scaffold
1896168	GCA_001899155.1	Flavobacterium^sp.^38-13	Scaffold
1895771	GCA_001899175.1	'Candidatus^Kapabacteria'^thiocyanatum	Scaffold
1895806	GCA_001899225.1	Pandoraea^sp.^64-18	Scaffold
1895901	GCA_001899235.1	Nitrosospira^sp.^56-18	Scaffold
1895811	GCA_001899255.1	Rhizobiales^bacterium^62-47	Scaffold
1895814	GCA_001899285.1	Rhizobiales^bacterium^64-17	Scaffold
1906137	GCA_001899335.1	Candidatus^Gastranaerophilus^phascolarctosicola	Scaffold
1906166	GCA_001899385.1	Candidatus^Caenarcanum^bioreactoricola	Scaffold
1906167	GCA_001899395.1	Candidatus^Gastranaerophilales^bacterium^Zag_111	Scaffold
1895903	GCA_001899505.1	Legionella^sp.^40-6	Scaffold
1895816	GCA_001899525.1	Rhizobiales^bacterium^65-9	Scaffold
1895835	GCA_001899605.1	Sphingobacteriales^bacterium^40-81	Scaffold
1895837	GCA_001899685.1	Sphingobacteriales^bacterium^44-15	Scaffold
1895845	GCA_001899715.1	Sphingobium^sp.^66-54	Scaffold
1895850	GCA_001899725.1	Sphingomonas^sp.^67-41	Scaffold
1895862	GCA_001899775.1	Thiobacillus^sp.^65-29	Scaffold
1895868	GCA_001899805.1	Xanthomonadales^bacterium^66-474	Scaffold
1895869	GCA_001899845.1	Xanthomonadales^bacterium^69-70	Scaffold
1895867	GCA_001899855.1	Xanthomonadales^bacterium^63-13	Scaffold
48003	GCA_001900245.1	Mycoplasma^pullorum	Complete Genome
1920888	GCA_001901525.1	Methylococcales^bacterium^OPU3_GD_OMZ	Scaffold
71188	GCA_001904615.1	Limnothrix^rosea^IAM^M-220	Scaffold
329163	GCA_001904655.1	Chroogloeocystis^siderophila^5.2^s.c.1	Contig
126344	GCA_001904775.1	Phormidium^tenue^NIES-30	Scaffold
1714354	GCA_001906925.1	Domibacillus^mangrovi	Contig
1797110	GCA_001907195.1	Pontibacter^sp.^S10-8	Contig
52770	GCA_001907235.1	Actinomyces^hordeovulneris	Scaffold
1921764	GCA_001907245.1	Actinomyces^liubingyangii	Scaffold
208480	GCA_001907295.1	Actinomyces^nasicola	Scaffold
1544451	GCA_001907695.1	Thalassospira^sp.^TSL5-1	Scaffold
1915309	GCA_001907975.2	Silvanigrella^aquatica	Chromosome
1873484	GCA_001908095.1	Xenorhabdus^thuongxuanensis	Scaffold
1873482	GCA_001908105.1	Xenorhabdus^eapokensis	Scaffold
1920883	GCA_001908835.1	Marivivens^sp.^JLT3646	Complete Genome
1742724	GCA_001913705.1	Thalassotalea^sp.^PP2-459	Scaffold
39029	GCA_001913815.1	Megasphaera^cerevisiae	Scaffold
1890733	GCA_001913845.2	Limnothrix^sp.^CACIAM^69d	Contig
1881620	GCA_001913985.1	Corynebacterium^sp.^S5S1	Scaffold
1920419	GCA_001914235.1	Desulfobulbaceae^bacterium^DB1	Contig
1927147	GCA_001914305.1	Sulfuricella^sp.^BIN3	Contig
1927149	GCA_001914375.1	Candidatus^Methylomirabilis^sp.^BIN6	Contig
1805373	GCA_001914455.1	Candidatus^Rokubacteria^bacterium^13_2_20CM_69_15_2	Scaffold
1805374	GCA_001914465.1	Candidatus^Rokubacteria^bacterium^13_2_20CM_70_12	Scaffold
1805420	GCA_001914475.1	Verrucomicrobia^bacterium^13_2_20CM_55_10	Scaffold
1805372	GCA_001914535.1	Candidatus^Rokubacteria^bacterium^13_2_20CM_69_15_1	Scaffold
1805275	GCA_001914545.1	Nitrospirae^bacterium^13_2_20CM_62_7	Scaffold
1805207	GCA_001914565.1	Gemmatimonadetes^bacterium^13_2_20CM_70_9	Scaffold
1805166	GCA_001914695.1	Gammaproteobacteria^bacterium^13_2_20CM_66_19	Scaffold
1803496	GCA_001914705.1	Actinobacteria^bacterium^13_2_20CM_68_14	Scaffold
1803463	GCA_001914795.1	Acidobacteria^bacterium^13_2_20CM_56_17	Scaffold
1803470	GCA_001914815.1	Acidobacteriales^bacterium^13_2_20CM_55_8	Scaffold
1805273	GCA_001914935.1	Nitrospirae^bacterium^13_2_20CM_2_63_8	Scaffold
1803462	GCA_001915135.1	Acidobacteria^bacterium^13_2_20CM_2_66_4	Scaffold
1803495	GCA_001915145.1	Actinobacteria^bacterium^13_2_20CM_2_72_6	Scaffold
1897062	GCA_001915175.1	Bifidobacterium^sp.^56_9_plus	Scaffold
1896993	GCA_001915225.1	Collinsella^sp.^60_9	Scaffold
1896968	GCA_001915255.1	Alistipes^sp.^56_11	Scaffold
1897000	GCA_001915265.1	Eggerthella^sp.^51_9	Scaffold
28117	GCA_001915335.1	Alistipes^putredinis	Scaffold
1897040	GCA_001915385.1	Bacteroidales^bacterium^52_46	Scaffold
1897041	GCA_001915415.1	Bacteroidales^bacterium^55_9	Scaffold
1896974	GCA_001915545.1	Bacteroides^sp.^43_108	Scaffold
1896975	GCA_001915575.1	Bacteroides^sp.^CAG:1060_57_27	Scaffold
544644	GCA_001915615.1	Butyricimonas^synergistica	Scaffold
1897014	GCA_001915685.1	Prevotella^sp.^AG:487_50_53	Scaffold
45851	GCA_001915735.1	Butyrivibrio^crossotus	Scaffold
1897042	GCA_001915755.1	Clostridiales^bacterium^36_14	Scaffold
1897045	GCA_001915795.1	Clostridiales^bacterium^42_27	Scaffold
1897046	GCA_001915835.1	Clostridiales^bacterium^44_9	Scaffold
1897048	GCA_001915855.1	Clostridiales^bacterium^52_15	Scaffold
1897049	GCA_001915895.1	Clostridiales^bacterium^59_14	Scaffold
1896989	GCA_001915925.1	Clostridium^sp.^CAG:354_28_25	Scaffold
1896992	GCA_001915975.1	Clostridium^sp.^CAG:217_53_7	Scaffold
1896977	GCA_001915995.1	Clostridium^sp.^26_21	Scaffold
1896978	GCA_001916005.1	Clostridium^sp.^26_22	Scaffold
1896979	GCA_001916035.1	Clostridium^sp.^27_14	Scaffold
1896980	GCA_001916055.1	Clostridium^sp.^28_12	Scaffold
1896981	GCA_001916065.1	Clostridium^sp.^28_17	Scaffold
1896982	GCA_001916075.1	Clostridium^sp.^29_15	Scaffold
1896987	GCA_001916215.1	Clostridium^sp.^CAG:307_30_263	Scaffold
1896990	GCA_001916225.1	Clostridium^sp.^CAG:62_40_43	Scaffold
1896994	GCA_001916245.1	Coprobacillus^sp.^28_7	Scaffold
1896999	GCA_001916345.1	Dorea^sp.^42_8	Scaffold
1897001	GCA_001916375.1	Eubacterium^sp.^36_13	Scaffold
1897002	GCA_001916385.1	Eubacterium^sp.^38_16	Scaffold
1897026	GCA_001916455.1	Eubacterium^sp.^CAG76_36_125	Scaffold
1897037	GCA_001916615.1	Firmicutes^bacterium^CAG_194_44_15	Scaffold
1897029	GCA_001916635.1	Firmicutes^bacterium^CAG:137_57_8	Scaffold
1897031	GCA_001916705.1	Firmicutes^bacterium^CAG:176_63_11	Scaffold
1897032	GCA_001916715.1	Firmicutes^bacterium^CAG:24053_14	Scaffold
1897011	GCA_001916835.1	Oscillibacter^sp.^57_20	Scaffold
1897012	GCA_001916855.1	Oscillibacter^sp.^CAG:241_62_21	Scaffold
1897015	GCA_001916875.1	Roseburia^sp.^40_7	Scaffold
1897018	GCA_001916895.1	Roseburia^sp.^CAG:197_41_10	Scaffold
1897019	GCA_001917035.1	Ruminococcus^sp.^37_24	Scaffold
1896971	GCA_001917125.1	Azospirillum^sp.^47_25	Scaffold
1896965	GCA_001917135.1	Acetobacter^sp.^46_36	Scaffold
1896972	GCA_001917175.1	Azospirillum^sp.^51_20	Scaffold
1913460	GCA_001917285.1	Candidatus^Melainabacteria^bacterium^LEY3_CP_29_8	Scaffold
1897025	GCA_001917305.1	Verrucomicrobia^bacterium^CAG:312_58_20	Scaffold
1805271	GCA_001917375.1	Nitrospirae^bacterium^13_2_20CM_2_61_4	Scaffold
1803494	GCA_001917385.1	Actinobacteria^bacterium^13_2_20CM_2_71_6	Scaffold
1803461	GCA_001917435.1	Acidobacteria^bacterium^13_2_20CM_2_57_6	Scaffold
1803460	GCA_001917455.1	Acidobacteria^bacterium^13_2_20CM_2_57_12	Scaffold
1805366	GCA_001917585.1	Candidatus^Rokubacteria^bacterium^13_1_40CM_68_15	Scaffold
1805199	GCA_001917625.1	Gemmatimonadetes^bacterium^13_1_40CM_70_15	Scaffold
1805197	GCA_001917655.1	Gemmatimonadetes^bacterium^13_1_40CM_70_11	Scaffold
1805196	GCA_001917665.1	Gemmatimonadetes^bacterium^13_1_40CM_69_22	Scaffold
1805195	GCA_001917695.1	Gemmatimonadetes^bacterium^13_1_40CM_66_11	Scaffold
1805084	GCA_001917735.1	Chloroflexi^bacterium^13_1_40CM_68_21	Scaffold
1805082	GCA_001917785.1	Chloroflexi^bacterium^13_1_40CM_67_9	Scaffold
1805026	GCA_001917855.1	Armatimonadetes^bacterium^13_1_40CM_64_14	Scaffold
1803491	GCA_001917895.1	Actinobacteria^bacterium^13_1_40CM_66_12	Scaffold
1805415	GCA_001917935.1	Verrucomicrobia^bacterium^13_1_40CM_4_54_4	Scaffold
1805364	GCA_001918005.1	Candidatus^Rokubacteria^bacterium^13_1_40CM_4_69_5	Scaffold
1805118	GCA_001918165.1	Deltaproteobacteria^bacterium^13_1_40CM_4_54_4	Scaffold
1805077	GCA_001918205.1	Chloroflexi^bacterium^13_1_40CM_4_68_4	Scaffold
1805230	GCA_001918255.1	Ktedonobacter^sp.^13_1_40CM_4_52_4	Scaffold
1805048	GCA_001918295.1	Betaproteobacteria^bacterium^13_1_40CM_4_64_4	Scaffold
1803457	GCA_001918335.1	Acidobacteria^bacterium^13_1_40CM_4_69_4	Scaffold
1803455	GCA_001918395.1	Acidobacteria^bacterium^13_1_40CM_4_61_5	Scaffold
1805188	GCA_001918555.1	Gemmatimonadetes^bacterium^13_1_40CM_3_70_6	Scaffold
1805185	GCA_001918575.1	Gemmatimonadetes^bacterium^13_1_40CM_3_66_12	Scaffold
1805184	GCA_001918595.1	Gemmatimonadetes^bacterium^13_1_40CM_3_65_8	Scaffold
1805104	GCA_001918675.1	Delftia^sp.^13_1_40CM_3_66_6	Scaffold
1805024	GCA_001918835.1	Armatimonadetes^bacterium^13_1_40CM_3_65_7	Scaffold
1803450	GCA_001918865.1	Acidobacteria^bacterium^13_1_40CM_3_65_5	Scaffold
1803447	GCA_001918905.1	Acidobacteria^bacterium^13_1_40CM_3_55_6	Scaffold
1803468	GCA_001918935.1	Acidobacteriales^bacterium^13_1_40CM_3_55_5	Scaffold
1805354	GCA_001919035.1	Candidatus^Rokubacteria^bacterium^13_1_40CM_2_68_8	Scaffold
1805353	GCA_001919045.1	Candidatus^Rokubacteria^bacterium^13_1_40CM_2_68_13	Scaffold
1805256	GCA_001919095.1	Myxococcales^bacterium^13_1_40CM_2_68_15	Scaffold
1805219	GCA_001919105.1	Ignavibacteria^bacterium^13_1_40CM_2_61_4	Scaffold
1805180	GCA_001919145.1	Gemmatimonadetes^bacterium^13_1_40CM_2_60_3	Scaffold
1805101	GCA_001919235.1	Cyanobacteria^bacterium^13_1_40CM_2_61_4	Scaffold
1803485	GCA_001919305.1	Actinobacteria^bacterium^13_1_40CM_2_66_13	Scaffold
1803446	GCA_001919365.1	Acidobacteria^bacterium^13_1_40CM_2_68_5	Scaffold
1803445	GCA_001919375.1	Acidobacteria^bacterium^13_1_40CM_2_68_10	Scaffold
1805177	GCA_001919565.1	Gemmatimonadetes^bacterium^13_1_20CM_69_28	Scaffold
1803438	GCA_001919715.1	Acidobacteria^bacterium^13_1_20CM_58_21	Scaffold
1805174	GCA_001919865.1	Gemmatimonadetes^bacterium^13_1_20CM_4_69_16	Scaffold
1805100	GCA_001919945.1	Cyanobacteria^bacterium^13_1_20CM_4_61_6	Scaffold
1805031	GCA_001920025.1	Bacteriodetes^bacterium^13_1_20CM_4_60_6	Scaffold
1803481	GCA_001920085.1	Actinobacteria^bacterium^13_1_20CM_4_69_9	Scaffold
1803434	GCA_001920165.1	Acidobacteria^bacterium^13_1_20CM_4_56_7	Scaffold
1805405	GCA_001920175.1	Verrucomicrobia^bacterium^13_1_20CM_3_54_17	Scaffold
1805224	GCA_001920235.1	Ktedonobacter^sp.^13_1_20CM_3_54_15	Scaffold
1805040	GCA_001920245.1	Betaproteobacteria^bacterium^13_1_20CM_3_63_8	Scaffold
1803502	GCA_001920255.1	Alphaproteobacteria^bacterium^13_1_20CM_3_64_12	Scaffold
1805055	GCA_001920315.1	Catenulispora^sp.^13_1_20CM_3_70_7	Scaffold
1803475	GCA_001920325.1	Actinobacteria^bacterium^13_1_20CM_3_68_9	Scaffold
1805058	GCA_001920645.1	Chloroflexi^bacterium^13_1_20CM_2_70_9	Scaffold
1803471	GCA_001920735.1	Actinobacteria^bacterium^13_1_20CM_2_65_11	Scaffold
1803425	GCA_001920835.1	Acidobacteria^bacterium^13_1_20CM_2_57_8	Scaffold
1803424	GCA_001920875.1	Acidobacteria^bacterium^13_1_20CM_2_55_15	Scaffold
1921564	GCA_001921245.1	Aeromonas^sp.^YN13HZO-058	Scaffold
1926478	GCA_001921745.1	Psychrobacter^sp.^Cmf^22.2	Contig
1326	GCA_001921825.1	Streptococcus^acidominimus	Contig
1432788	GCA_001921845.1	Streptococcus^cuniculi	Contig
96773	GCA_001922305.1	Thauera^chlorobenzoica	Complete Genome
93064	GCA_001922385.1	Sphingomonas^koreensis	Complete Genome
1572645	GCA_001922565.1	Neptunomonas^phycophila	Contig
1925589	GCA_001922585.1	Pantoea^sp.^1.19	Contig
413501	GCA_001922855.1	Cronobacter^muytjensii	Contig
1895005	GCA_001922955.1	Alteromonadales^bacterium^BS08	Scaffold
228	GCA_001924935.1	Pseudoalteromonas^haloplanktis	Contig
1709001	GCA_001927285.1	Mongoliimonas^terrestris	Contig
1882918	GCA_001931505.1	Pajaroellobacter^abortibovis	Chromosome
1856850	GCA_001931685.1	Rhizobium^arenae	Contig
169402	GCA_001931755.2	Wolbachia^endosymbiont^of^Folsomia^candida	Complete Genome
1631871	GCA_001932615.1	Weissella^jogaejeotgali	Complete Genome
1729720	GCA_001932675.1	Salegentibacter^sp.^T436	Complete Genome
156892	GCA_001936115.1	Actinomyces^marimammalium	Scaffold
143	GCA_001936255.1	Borrelia^anserina^Es	Complete Genome
1674146	GCA_001936295.1	Borrelia^mayonii	Complete Genome
1925762	GCA_001936475.1	Algoriphagus^marinus	Contig
1908389	GCA_001936575.1	Tenacibaculum^agarivorans	Contig
1844708	GCA_001936595.1	Desulfovibrio^sp.^DV	Contig
1714264	GCA_001936625.1	Domibacillus^antri	Contig
1915004	GCA_001937065.1	Streptococcus^sp.^'caviae'	Scaffold
79885	GCA_001937355.1	Bacillus^pseudofirmus	Contig
1655	GCA_001937475.1	Actinomyces^naeslundii	Scaffold
1929465	GCA_001938545.1	Idiomarina^sp.^5.13	Scaffold
464029	GCA_001938935.1	Rhizobium^oryzae	Scaffold
1672749	GCA_001938945.1	Rhizobium^rhizosphaerae	Scaffold
887144	GCA_001938985.1	Rhizobium^taibaishanense	Scaffold
1867956	GCA_001939045.1	Rhizobium^oryziradicis	Scaffold
650093	GCA_001939075.1	Paenisporosarcina^indica	Contig
1381081	GCA_001939725.1	Vibrio^panuliri	Contig
1261635	GCA_001940165.1	Roseburia^sp.^831b	Contig
1261634	GCA_001940225.1	Roseburia^sp.^499	Contig
1261640	GCA_001940235.1	Eubacterium^sp.^68-3-10	Contig
1261637	GCA_001940245.1	Anaerostipes^sp.^992a	Contig
1465756	GCA_001940285.1	Peptoniphilus^grossensis	Contig
1261636	GCA_001940315.1	Anaerostipes^sp.^494a	Contig
1915078	GCA_001940525.2	Thioclava^nitratireducens	Complete Genome
79681	GCA_001940565.1	Tissierella^creatinophila^DSM^6911	Contig
1930011	GCA_001940825.1	Sphaerochaeta^sp.^Phil3	Scaffold
1930013	GCA_001940845.1	Christensenellaceae^bacterium^Phil7	Scaffold
1930014	GCA_001940895.1	Christensenellaceae^bacterium^Phil10	Scaffold
1929998	GCA_001940925.1	Ruminococcus^sp.^Phil11	Scaffold
1930023	GCA_001940985.1	Mollicutes^bacterium^Phil14	Scaffold
1930000	GCA_001940995.1	Ruminococcus^sp.^Phil15	Scaffold
1930016	GCA_001941025.1	Lachnospiraceae^bacterium^Zagget3	Scaffold
1930015	GCA_001941045.1	Lachnospiraceae^bacterium^Zagget2	Scaffold
1930001	GCA_001941055.1	Ruminococcus^sp.^Zagget7	Scaffold
1930002	GCA_001941065.1	Alistipes^sp.^Zagget8	Scaffold
1930019	GCA_001941075.1	Oscillospiraceae^bacterium^Zagget6	Scaffold
1930017	GCA_001941125.1	Lachnospiraceae^bacterium^Zagget13	Scaffold
1930004	GCA_001941135.1	Ruminococcus^sp.^Zagget11	Scaffold
1930018	GCA_001941165.1	Oscillospiraceae^bacterium^Zagget4	Scaffold
1930021	GCA_001941185.1	Rhodocyclaceae^bacterium^Zagget5	Scaffold
1930003	GCA_001941205.1	Synergistes^sp.^Zagget9	Scaffold
1930020	GCA_001941225.1	Oscillospiraceae^bacterium^Zagget12	Scaffold
1930005	GCA_001941235.1	Desulfovibrio^sp.^Zagget14	Scaffold
203263	GCA_001941445.1	Corynebacterium^aquilae^DSM^44791	Complete Genome
28028	GCA_001941465.1	Corynebacterium^flavescens	Complete Genome
1230998	GCA_001941485.1	Corynebacterium^frankenforstense^DSM^45800	Complete Genome
191493	GCA_001941505.1	Corynebacterium^sphenisci^DSM^44792	Complete Genome
161895	GCA_001941565.1	Corynebacterium^phocae	Complete Genome
257708	GCA_001941945.1	Roseomonas^gilardii	Complete Genome
1517939	GCA_001942225.1	Serinicoccus^sp.^CUA-874	Scaffold
1904965	GCA_001942255.1	Nocardiopsis^sp.^CNR-923	Scaffold
1517936	GCA_001942265.1	Rhodococcus^sp.^CUA-806	Contig
1904969	GCA_001942305.1	Saccharomonospora^sp.^CUA-673	Contig
1517881	GCA_001942335.1	Cellulosimicrobium^sp.^CUA-896	Contig
1904962	GCA_001942345.1	Corynebacterium^sp.^CNJ-954	Contig
1904966	GCA_001942405.1	Ornithinimicrobium^sp.^CNJ-824	Scaffold
1904968	GCA_001942415.1	Pseudonocardia^sp.^CNS-139	Scaffold
1932111	GCA_001945395.1	Pseudomonas^sp.^PA15(2017)	Scaffold
1932112	GCA_001945445.1	Pseudomonas^sp.^PA27(2017)	Scaffold
1917463	GCA_001945555.1	Erysipelotrichaceae^bacterium^NYU-BL-E8	Contig
1862672	GCA_001945605.1	Dubosiella^newyorkensis	Contig
870242	GCA_001950255.1	Carboxydothermus^pertinax	Scaffold
661089	GCA_001950325.1	Carboxydothermus^islandicus	Scaffold
1927122	GCA_001950395.1	Coriobacteriaceae^bacterium^EMTCatB1	Contig
1486245	GCA_001951155.1	Gramella^flava^JLT2011	Complete Genome
1686310	GCA_001952045.1	Bartonella^apis	Contig
930806	GCA_001953075.1	Halioglobus^pacificus	Complete Genome
1839801	GCA_001953175.1	Dehalogenimonas^formicexedens	Complete Genome
1904640	GCA_001953215.1	Betaproteobacteria^bacterium^GR16-43	Complete Genome
1302690	GCA_001953305.1	Cnuella^takakiae	Scaffold
1743169	GCA_001953355.1	Polynucleobacter^sphagniphilus	Contig
1834158	GCA_001954195.1	Mycobacterium^sp.^IS-1264	Contig
1834160	GCA_001954275.1	Mycobacterium^sp.^IS-836	Contig
1484693	GCA_001955715.1	Rhodoferax^saidenbachensis	Complete Genome
81479	GCA_001955735.1	Rhodoferax^antarcticus	Complete Genome
1920424	GCA_001956215.1	Paenibacillus^sp.^FSL^R5-0490	Contig
1843236	GCA_001956315.1	Sphingomonas^montana	Scaffold
1850254	GCA_001956695.1	Arcobacter^sp.^LPB0137	Complete Genome
418702	GCA_001956855.1	Azonexus^hydrophilus	Contig
1906324	GCA_001956895.1	Tessaracoccus^sp.^ZS01	Contig
1428657	GCA_001956915.1	Intrasporangium^flavum	Contig
1917163	GCA_001957125.1	Shewanella^sp.^UCD-KL12	Contig
1917164	GCA_001957135.1	Shewanella^sp.^UCD-KL21	Contig
526588	GCA_001957165.1	Vibrio^ostreicida	Contig
1897634	GCA_001968825.1	Tersicoccus^sp.^Bi-70	Contig
554083	GCA_001968835.1	Tersicoccus^phoenicis	Contig
1914305	GCA_001968985.1	Desulfurobacterium^indicum	Contig
299262	GCA_001969365.1	Tateyamaria^omphalii	Complete Genome
1903186	GCA_001969445.1	Brachybacterium^sp.^P6-10-X1	Complete Genome
1925020	GCA_001969555.1	Bacillus^swezeyi	Scaffold
1847728	GCA_001971585.1	Lactobacillus^allii	Complete Genome
1390395	GCA_001971605.1	Sphingomonas^sp.^LK11	Complete Genome
1883416	GCA_001971685.1	Halomonas^sp.^1513	Complete Genome
1936080	GCA_001971725.1	Winogradskyella^sp.^J14-2	Complete Genome
1486034	GCA_001971745.1	Lacinutrix^venerupis	Complete Genome
1936081	GCA_001971785.1	Seonamhaeicola^sp.^S2-3	Complete Genome
1903177	GCA_001974575.1	Vibrio^sp.^10N.261.45.E1	Scaffold
36805	GCA_001974985.1	Microbacterium^aurum	Complete Genome
1915388	GCA_001975485.2	Achromobacter^sp.^KAs^3-5	Scaffold
1779330	GCA_001975575.1	Mangrovimonas^sp.^DI^80	Contig
1903686	GCA_001975685.1	Jeotgalibaca^sp.^PTS2502	Complete Genome
1765967	GCA_001975725.1	Acidihalobacter^ferrooxidans	Chromosome
1714355	GCA_001975785.1	Domibacillus^epiphyticus	Scaffold
1937528	GCA_001975985.1	[Flexibacter]^sp.^ATCC^35103	Scaffold
2034155	GCA_001976145.1	Serratia^oryzae	Scaffold
1267768	GCA_001981245.1	Brevirhabdus^pacifica	Chromosome
1915074	GCA_001981525.1	Sphingomonas^jeddahensis	Contig
1907941	GCA_001982605.1	Alkanindiges^sp.^H1	Contig
1710701	GCA_001983455.1	Epulopiscium^sp.^SCG-B11WGA-EpuloA1	Scaffold
1712377	GCA_001983475.1	Epulopiscium^sp.^SCG-D08WGA-EpuloA1	Scaffold
1712378	GCA_001983555.1	Epulopiscium^sp.^SCG-C07WGA-EpuloA2	Contig
930805	GCA_001983995.1	Halioglobus^japonicus	Complete Genome
1357916	GCA_001984035.1	Sphingopyxis^sp.^QXT-31	Complete Genome
1933777	GCA_001984105.1	Microbacterium^sp.^CSI-V	Contig
1933776	GCA_001984125.1	Leifsonia^sp.^ALI-44-B	Contig
1579424	GCA_001984705.1	Streptococcus^azizii	Contig
1178516	GCA_001988955.1	Spirosoma^montaniterrae	Complete Genome
1917019	GCA_001989355.1	Bacillus^sp.^VT-16-64	Contig
1538463	GCA_001989395.1	Nocardia^donostiensis	Contig
1849491	GCA_001989575.1	Auricoccus^indicus	Complete Genome
1855727	GCA_001990265.1	Sphingopyxis^sp.^KK2	Contig
1884656	GCA_001994995.1	Epulopiscium^sp.^Nuni2H_MBin001	Scaffold
1884657	GCA_001995005.1	Epulopiscium^sp.^Nuni2H_MBin003	Scaffold
966	GCA_001995095.2	Oceanospirillum^linum	Contig
1938617	GCA_001995175.1	Rathayibacter^sp.^VKM^Ac-2630	Contig
1909468	GCA_001995695.1	Salinivibrio^sp.^ML290	Scaffold
390883	GCA_001995985.1	Salinivibrio^sharmensis	Contig
1909455	GCA_001996115.1	Salinivibrio^sp.^MA427	Scaffold
1909492	GCA_001996125.1	Salinivibrio^sp.^PR932	Scaffold
1610493	GCA_001997295.1	Tessaracoccus^flavus	Complete Genome
1332264	GCA_001997345.1	Tessaracoccus^aquimaris	Complete Genome
1940790	GCA_001997385.1	Sedimentisphaera^cyanobacteriorum	Complete Genome
1908257	GCA_001998825.1	Rodentibacter^mrazii	Contig
399497	GCA_001998865.1	Tessaracoccus^flavescens	Complete Genome
633807	GCA_001998885.1	Vagococcus^penaei	Complete Genome
1908260	GCA_001998965.1	Rodentibacter^rarus	Contig
247523	GCA_001999225.1	Pseudoalteromonas^aliena	Complete Genome
1908263	GCA_001999265.1	Rodentibacter^trehalosifermentans	Contig
1908264	GCA_001999285.1	Rodentibacter^genomosp.^1	Contig
1907939	GCA_001999305.1	Rodentibacter^myodis	Contig
1908525	GCA_001999335.1	Rodentibacter^sp.^Ppn85	Contig
1908266	GCA_001999425.1	Rodentibacter^genomosp.^2	Contig
1888890	GCA_001999725.1	Cellulophaga^sp.^W5C	Contig
1531955	GCA_001999765.1	Sinomonas^mesophila	Scaffold
2213202	GCA_001999905.1	Planococcus^sp.^Y42	Complete Genome
260552	GCA_001999945.1	Microbulbifer^agarilyticus	Complete Genome
1851148	GCA_001999965.1	Limihaloglobus^sulfuriphilus	Complete Genome
329993	GCA_002000025.1	Colwellia^aestuarii	Scaffold
1792834	GCA_002000055.1	Marinicella^sediminis	Scaffold
1911682	GCA_002000085.1	Colwellia^agarivorans	Scaffold
1908258	GCA_002000125.1	Rodentibacter^heidelbergensis	Contig
1906745	GCA_002000145.1	Rodentibacter^ratti	Contig
1933868	GCA_002000245.1	Sphingobacterium^sp.^CZ-UAM	Contig
108003	GCA_002000365.1	Thioalkalivibrio^denitrificans	Scaffold
1945862	GCA_002001005.1	Flavobacterium^sp.^A45	Contig
1944133	GCA_002001015.1	Polaromonas^sp.^A23	Contig
1945856	GCA_002001045.1	Rhodanobacter^sp.^C01	Contig
1945859	GCA_002001085.1	Rhodanobacter^sp.^B05	Contig
1945854	GCA_002001105.1	Rhodanobacter^sp.^C06	Contig
1945860	GCA_002001125.1	Rhodanobacter^sp.^B04	Contig
1945855	GCA_002001165.1	Rhodanobacter^sp.^C05	Contig
1945858	GCA_002001175.1	Rhodanobacter^sp.^C03	Contig
225992	GCA_002002445.1	Comamonas^kerstersii	Scaffold
1924934	GCA_002002485.1	Pasteurellaceae^bacterium^15-036681	Contig
1945857	GCA_002002705.1	Polaromonas^sp.^C04	Contig
1945863	GCA_002002735.1	Algoriphagus^sp.^A40	Contig
1938605	GCA_002002865.1	Brevundimonas^sp.^LM2	Complete Genome
1938604	GCA_002002905.1	Aquaspirillum^sp.^LM1	Complete Genome
1938607	GCA_002002925.1	Sphingomonas^sp.^LM7	Complete Genome
169679	GCA_002003285.1	Clostridium^saccharobutylicum	Complete Genome
1674942	GCA_002003465.1	Caenibacillus^caldisaponilyticus	Contig
1539051	GCA_002003665.1	Bombella^intestini	Contig
1833852	GCA_002005145.1	Desulfotomaculum^ferrireducens	Complete Genome
1471761	GCA_002005165.1	Novibacillus^thermophilus	Complete Genome
1697	GCA_002005245.1	Corynebacterium^ammoniagenes	Complete Genome
1902579	GCA_002005325.1	Candidatus^Tokpelaia^hoelldoblerii	Complete Genome
643674	GCA_002005365.1	Paenalcaligenes^hominis	Complete Genome
1529069	GCA_002005425.1	Polaribacter^sp.^BM10	Complete Genome
435	GCA_002005445.1	Acetobacter^aceti	Complete Genome
320497	GCA_002005465.1	Neoasaia^chiangmaiensis	Complete Genome
1551	GCA_002006235.1	Clostridium^aurantibutyricum	Contig
1076596	GCA_002006565.1	Acetobacter^persici	Complete Genome
1157986	GCA_002006755.1	Wohlfahrtiimonas^larvae	Contig
1940240	GCA_002006795.1	Wohlfahrtiimonas^populi	Contig
1926881	GCA_002006995.1	Izhakiella^australiensis	Scaffold
1955620	GCA_002007105.1	Hymenobacter^sp.^CRA2	Scaffold
1955422	GCA_002007115.1	Massilia^sp.^KIM	Scaffold
1943579	GCA_002007235.1	Oribacterium^sp.^C9	Contig
1764958	GCA_002007295.1	Epulopiscium^sp.^AS2M-Bin001	Scaffold
1764962	GCA_002007315.1	Epulopiscium^sp.^Nele67-Bin004	Scaffold
1764963	GCA_002007365.1	Epulopiscium^sp.^Nele67-Bin005	Scaffold
1615892	GCA_002007405.1	Gammaproteobacteria^bacterium^Gsub	Contig
1934255	GCA_002007425.1	Chromatiales^bacterium^USCg_Taylor	Scaffold
1945512	GCA_002007605.1	Cellvibrio^sp.^PSBB023	Complete Genome
1936003	GCA_002007645.1	Anaerohalosphaera^lusitana	Complete Genome
1457153	GCA_002007725.1	Chlamydia^gallinacea	Complete Genome
1962263	GCA_002008345.1	Clostridium^tepidum	Contig
927787	GCA_002009015.1	Microbulbifer^mangrovi	Contig
265960	GCA_002009295.1	Komagataeibacter^nataicola	Complete Genome
1978339	GCA_002009425.1	Chromatiaceae^bacterium^2141T.STBD.0c.01a	Complete Genome
1004156	GCA_002009475.1	Candidatus^Brocadia^caroliniensis	Contig
1930254	GCA_002009585.1	Arthrobacter^sp.^SRS-W-1-2016	Contig
1314686	GCA_002009645.1	Gordonia^sp.^IITR100	Scaffold
1935104	GCA_002010365.1	Candidatus^Acetothermia^bacterium^JdFR-50	Contig
1935050	GCA_002010445.1	Dehalococcoides^sp.^JdFR-57	Contig
1935051	GCA_002010455.1	Dehalococcoides^sp.^JdFR-58	Contig
1935095	GCA_002010475.1	Anaerolineales^bacterium^JdFR-60	Contig
1935013	GCA_002010555.1	bacterium^JdFR-67	Contig
1935150	GCA_002010595.1	Peptococcaceae^bacterium^JdFR-69	Contig
1935014	GCA_002010615.1	bacterium^JdFR-70	Contig
1935125	GCA_002010655.1	Candidatus^Hydrothermae^bacterium^JdFR-74	Contig
1935108	GCA_002010665.1	Candidatus^Aminicenantes^bacterium^JdFR-78	Contig
1935107	GCA_002010685.1	Candidatus^Aminicenantes^bacterium^JdFR-77	Contig
1935110	GCA_002010725.1	Candidatus^Aminicenantes^bacterium^JdFR-80	Contig
1935145	GCA_002010775.1	Nitrospirae^bacterium^JdFR-84	Contig
1935000	GCA_002010815.1	Pseudomonas^sp.^JdFR-91	Contig
1935001	GCA_002010845.1	Pseudomonas^sp.^JdFR-92	Contig
1935101	GCA_002011415.1	Candidatus^Acetothermia^bacterium^JdFR-47	Contig
1935102	GCA_002011425.1	Candidatus^Acetothermia^bacterium^JdFR-48	Contig
1935047	GCA_002011475.1	Dehalococcoides^sp.^JdFR-54	Contig
1935131	GCA_002011535.1	Chloroflexi^bacterium^JdFR-59	Contig
1935096	GCA_002011555.1	Anaerolineales^bacterium^JdFR-61	Contig
1935011	GCA_002011565.1	bacterium^JdFR-65	Contig
1935012	GCA_002011575.1	bacterium^JdFR-66	Contig
1935123	GCA_002011615.1	Candidatus^Hydrothermae^bacterium^JdFR-72	Contig
1935126	GCA_002011635.1	Candidatus^Hydrothermae^bacterium^JdFR-75	Contig
1935098	GCA_002011655.1	Anaerolineales^bacterium^JdFR-63	Contig
1935124	GCA_002011675.1	Candidatus^Hydrothermae^bacterium^JdFR-73	Contig
1935133	GCA_002011685.1	Deferribacteres^bacterium^JdFR-76	Contig
1935144	GCA_002011715.1	Nitrospirae^bacterium^JdFR-83	Contig
1935142	GCA_002011735.1	Nitrospirae^bacterium^JdFR-81	Contig
1935146	GCA_002011745.1	Nitrospirae^bacterium^JdFR-85	Contig
1935143	GCA_002011775.1	Nitrospirae^bacterium^JdFR-82	Contig
1935147	GCA_002011815.1	Nitrospirae^bacterium^JdFR-86	Contig
1935134	GCA_002011835.1	Desulfarculaceae^bacterium^JdFR-95	Contig
1935137	GCA_002011895.1	Desulfarculaceae^bacterium^JdFR-98	Contig
1855662	GCA_002013465.1	Mycobacterium^sp.^D16R12	Contig
404941	GCA_002013645.1	Mycobacteroides^salmoniphilum	Contig
1855659	GCA_002013745.1	Mycobacterium^sp.^D16Q16	Contig
1855660	GCA_002013785.1	Mycobacterium^sp.^D16Q20	Contig
90241	GCA_002014765.1	Moraxella^lincolnii	Scaffold
470453	GCA_002014825.1	Moraxella^pluranimalium	Scaffold
476	GCA_002014975.1	Moraxella^bovis	Scaffold
34060	GCA_002014985.1	Moraxella^caviae	Scaffold
735	GCA_002015035.1	Haemophilus^parahaemolyticus	Scaffold
736	GCA_002015045.1	Haemophilus^paraphrohaemolyticus	Scaffold
733	GCA_002015075.1	Haemophilus^haemoglobinophilus	Scaffold
734	GCA_002015115.1	Haemophilus^paracuniculus	Scaffold
123822	GCA_002015125.1	[Haemophilus]^felis	Scaffold
34061	GCA_002015175.1	Moraxella^cuniculi	Scaffold
1920636	GCA_002016635.1	Ochrobactrum^sp.^P6BS-III	Contig
28066	GCA_002017865.1	Rhodoferax^fermentans	Contig
1938608	GCA_002017875.1	Deinococcus^sp.^LM3	Contig
1938609	GCA_002017935.1	Flavobacterium^sp.^LM4	Contig
1938610	GCA_002017945.1	Flavobacterium^sp.^LM5	Contig
431041	GCA_002018015.1	Candidatus^Synechococcus^spongiarum^LMB^bulk15N	Scaffold
150056	GCA_002018435.1	Staphylococcus^fleurettii	Scaffold
304268	GCA_002019645.1	Bacillus^alkalitelluris	Scaffold
79882	GCA_002019665.1	Bacillus^halmapalus	Scaffold
228576	GCA_002019705.1	Bacillus^patagoniensis	Scaffold
76935	GCA_002019735.1	Salipaludibacillus^agaradhaerens	Scaffold
1912214	GCA_002019795.1	Bacillus^sp.^FJAT-44921	Scaffold
1965231	GCA_002019825.1	Campylobacter^pinnipediorum^subsp.^caledonicus	Contig
1915077	GCA_002020135.1	Thioclava^marina	Contig
1918948	GCA_002020805.1	Solemya^velesiana^gill^symbiont	Scaffold
642797	GCA_002020875.1	Solemya^pervernicosa^gill^symbiont	Contig
1918949	GCA_002021095.1	Solemya^elarraichensis^gill^symbiont	Contig
1909732	GCA_002022225.1	Tessaracoccus^sp.^T2.5-30	Complete Genome
1933903	GCA_002022415.1	Bartonella^sp.^WD12.1	Scaffold
545617	GCA_002022445.1	Bartonella^sp.^AR^15-3	Contig
33046	GCA_002022465.1	Bartonella^taylorii	Scaffold
1933904	GCA_002022505.1	Bartonella^sp.^WD16.2	Complete Genome
1933912	GCA_002022585.1	Bartonella^sp.^Raccoon60	Complete Genome
1933907	GCA_002022665.1	Bartonella^sp.^JB63	Complete Genome
165694	GCA_002022685.1	Bartonella^schoenbuchensis^R1	Chromosome
807	GCA_002022705.1	Bartonella^elizabethae	Contig
1867263	GCA_002023385.1	Elizabethkingia^occulta	Contig
86664	GCA_002024265.1	Bacillus^flexus	Complete Genome
1930532	GCA_002025205.1	Pseudomonas^sp.^CC6-YY-74	Complete Genome
69373	GCA_002025645.1	Curtobacterium^pusillum	Complete Genome
2014887	GCA_002025725.1	Herbaspirillum^robiniae	Complete Genome
1882399	GCA_002025745.1	Hydrogenophaga^sp.^H7	Contig
60442	GCA_002027555.1	Moraxella^equi	Scaffold
926	GCA_002028405.1	Thiomonas^intermedia	Complete Genome
29421	GCA_002028545.1	Nitrobacter^vulgaris	Scaffold
1450648	GCA_002029235.1	Clostridium^oryzae	Contig
225345	GCA_002029255.1	Clostridium^chromiireducens	Contig
29349	GCA_002029295.1	[Clostridium]^thermoalcaliphilum	Contig
1775672	GCA_002029965.1	delta^proteobacterium^ML8_D	Scaffold
1775671	GCA_002029975.1	delta^proteobacterium^ML8_F1	Scaffold
1775675	GCA_002030005.1	Firmicutes^bacterium^ML8_F2	Scaffold
1775673	GCA_002030015.1	delta^proteobacterium^MLS_D	Scaffold
1775674	GCA_002030045.1	Candidatus^Aegiribacteria^bacterium^MLS_C	Scaffold
1898684	GCA_002037565.1	Pseudomonas^sp.^LPH1	Complete Genome
1742865	GCA_002049495.1	Epsilonproteobacteria^bacterium^tcs-49	Contig
1742866	GCA_002049545.1	Deltaproteobacteria^bacterium^tcs-42	Contig
1742861	GCA_002049565.1	Oleispira^sp.^tcs-14	Contig
1936077	GCA_002049785.1	candidate^division^WOR-3^bacterium^4484_100	Contig
1940691	GCA_002049795.1	Desulfobacca^sp.^4484_104	Scaffold
1956175	GCA_002049825.1	candidate^division^KSB1^bacterium^4484_188	Scaffold
1956164	GCA_002049835.1	Candidatus^Cloacimonas^sp.^4484_143	Scaffold
1956166	GCA_002049845.1	Gemmatimonadaceae^bacterium^4484_173	Contig
1956162	GCA_002049885.1	Planctomycetales^bacterium^4484_123	Scaffold
1956173	GCA_002049895.1	Candidatus^Omnitrophica^bacterium^4484_171	Scaffold
1956167	GCA_002049905.1	Desulfobacteraceae^bacterium^4484_190.1	Scaffold
1956163	GCA_002049945.1	Candidatus^Cloacimonas^sp.^4484_140	Contig
1956165	GCA_002049955.1	Campylobacteraceae^bacterium^4484_166	Scaffold
1956174	GCA_002049985.1	Candidatus^Latescibacteria^bacterium^4484_181	Scaffold
1956169	GCA_002050005.1	Desulfobacteraceae^bacterium^4484_190.3	Scaffold
1956168	GCA_002050025.1	Desulfobacteraceae^bacterium^4484_190.2	Contig
1956161	GCA_002050035.1	Planctomycetales^bacterium^4484_113	Scaffold
1961111	GCA_002050085.1	Chloroflexi^bacterium^UTCFX4	Scaffold
1961107	GCA_002050095.1	Microgenomates^bacterium^UTCPR1	Contig
1961101	GCA_002050125.1	Anaerolineae^bacterium^UTCFX2	Scaffold
1961106	GCA_002050155.1	Ignavibacteriales^bacterium^UTCHB3	Contig
1961104	GCA_002050165.1	Ignavibacteriales^bacterium^UTCHB1	Scaffold
1961102	GCA_002050195.1	Anaerolineae^bacterium^UTCFX3	Scaffold
1961112	GCA_002050205.1	Planctomycetes^bacterium^UTPLA1	Scaffold
1961108	GCA_002050235.1	Polyangiaceae^bacterium^UTPRO1	Contig
1961103	GCA_002050245.1	Anaerolineae^bacterium^UTCFX5	Scaffold
1961100	GCA_002050275.1	Anaerolineae^bacterium^UTCFX1	Scaffold
1961105	GCA_002050295.1	Ignavibacteriales^bacterium^UTCHB2	Scaffold
1961114	GCA_002050315.1	Candidatus^Brocadia^sp.^UTAMX2	Scaffold
1962176	GCA_002050355.1	Acidobacteria^bacterium^28-9	Scaffold
1962177	GCA_002050365.1	Acidobacteria^bacterium^28-1	Contig
1962172	GCA_002050375.1	Chitinophagales^bacterium^62-2	Scaffold
1962174	GCA_002050415.1	Chitinophagales^bacterium^4-3	Contig
1962173	GCA_002050435.1	Chitinophagales^bacterium^33-2	Contig
1962178	GCA_002050455.1	Acidobacteria^bacterium^5-1	Scaffold
1962175	GCA_002050465.1	Chitinophagales^bacterium^65-1	Scaffold
48256	GCA_002051585.1	Ruminiclostridium^hungatei	Contig
1931241	GCA_002056295.1	Pseudomonas^sp.^S-6-2	Complete Genome
64969	GCA_002059185.1	Oceanospirillum^multiglobuliferum	Contig
1956171	GCA_002059205.1	Candidatus^Latescibacteria^bacterium^4484_107	Scaffold
1961109	GCA_002066955.1	Rhodocyclaceae^bacterium^UTPRO2	Scaffold
1961110	GCA_002066995.1	Sphingobacteriales^bacterium^UTBCD1	Contig
564064	GCA_002067135.1	Spirosoma^rigui	Complete Genome
1570360	GCA_002072155.1	Roseovarius^sp.^A-2	Contig
1960083	GCA_002072175.1	Actinomyces^gaoshouyii	Scaffold
33968	GCA_002072475.1	Leuconostoc^pseudomesenteroides	Contig
1094342	GCA_002072815.1	Alcanivorax^xenomutans	Complete Genome
1420851	GCA_002072955.1	Methyloprofundus^sedimenti	Contig
450	GCA_002073455.2	Legionella^longbeachae	Complete Genome
147645	GCA_002073635.2	Paracoccus^yeei	Complete Genome
488	GCA_002073715.2	Neisseria^mucosa	Complete Genome
308754	GCA_002073975.1	Rhodovulum^sp.^MB263	Complete Genome
1446794	GCA_002074055.1	Frondihabitans^sp.^762G35	Complete Genome
29341	GCA_002074155.1	Clostridium^argentinense	Complete Genome
83683	GCA_002075105.1	Lactobacillus^amylolyticus	Complete Genome
93973	GCA_002075795.1	Shewanella^japonica	Complete Genome
1873176	GCA_002075885.1	Pseudaminobacter^manganicus	Contig
1967665	GCA_002076895.1	Colwellia^beringensis	Complete Genome
993689	GCA_002077135.1	Metallibacterium^scheffleri	Scaffold
1816219	GCA_002077175.1	Colwellia^sp.^PAMC^21821	Complete Genome
1962155	GCA_002077655.1	Saccharomonospora^sp.^LRS4.154	Scaffold
1964541	GCA_002077695.1	Pantoea^latae	Contig
1963025	GCA_002077765.1	Geobacillus^sp.^46C-IIa	Scaffold
1670449	GCA_002078115.1	Halomonas^sp.^BC2	Scaffold
1930251	GCA_002078605.1	Salegentibacter^sediminis	Contig
1564506	GCA_002079305.1	Rhodovulum^sp.^P5	Complete Genome
1510841	GCA_002079945.1	Parasaccharibacter^apium	Complete Genome
28898	GCA_002080395.1	Campylobacter^helveticus	Complete Genome
716	GCA_002081635.1	Actinobacillus^suis	Contig
1571	GCA_002081995.1	Sporosarcina^ureae	Complete Genome
1971364	GCA_002082565.1	Halomonas^sp.^GT	Complete Genome
1827378	GCA_002083355.1	Nitrospira^sp.^HN-bin3	Scaffold
1827376	GCA_002083365.1	Nitrospira^sp.^SG-bin1	Scaffold
1827381	GCA_002083395.1	Proteobacteria^bacterium^SG_bin4	Scaffold
1827377	GCA_002083405.1	Nitrospira^sp.^SG-bin2	Scaffold
1827383	GCA_002083435.1	Proteobacteria^bacterium^SG_bin6	Scaffold
1827382	GCA_002083475.1	Proteobacteria^bacterium^SG_bin5	Scaffold
1827384	GCA_002083485.1	Proteobacteria^bacterium^SG_bin7	Scaffold
1827386	GCA_002083515.1	Proteobacteria^bacterium^HN_bin10	Scaffold
1827385	GCA_002083525.1	Proteobacteria^bacterium^SG_bin9	Scaffold
1978765	GCA_002083555.1	Nitrospira^sp.^ST-bin5	Scaffold
1978764	GCA_002083565.1	Nitrospira^sp.^ST-bin4	Scaffold
1931235	GCA_002083595.1	Proteobacteria^bacterium^ST_bin16	Scaffold
1978759	GCA_002083615.1	Proteobacteria^bacterium^ST_bin11	Scaffold
1978760	GCA_002083635.1	Proteobacteria^bacterium^ST_bin12	Scaffold
1978761	GCA_002083645.1	Proteobacteria^bacterium^ST_bin13	Scaffold
1978762	GCA_002083655.1	Proteobacteria^bacterium^ST_bin14	Scaffold
1978763	GCA_002083695.1	Proteobacteria^bacterium^ST_bin15	Scaffold
192843	GCA_002083775.1	Rhodoferax^ferrireducens	Scaffold
1934244	GCA_002083855.1	Thiotrichaceae^bacterium^IS1	Scaffold
1934251	GCA_002083885.1	Verrucomicrobia^bacterium^A1	Scaffold
1934247	GCA_002083935.1	Beggiatoa^sp.^IS2	Scaffold
1934249	GCA_002083965.1	Desulfobacteraceae^bacterium^A6	Scaffold
1940822	GCA_002084115.1	Oceanospirillales^bacterium^LUC14_002_19_P2	Contig
1940821	GCA_002084135.1	Spirochaeta^sp.^LUC14_002_19_P3	Contig
2548426	GCA_002084275.1	Candidatus^Sedimenticola^endophacoides	Contig
1971623	GCA_002084345.1	Anaerolineaceae^bacterium^4572_32.1	Scaffold
1971633	GCA_002084355.1	Bacteroidetes^bacterium^4572_128	Scaffold
1971620	GCA_002084375.1	Desulfobacteraceae^bacterium^4572_187	Scaffold
1971626	GCA_002084385.1	Desulfobacteraceae^bacterium^4572_19	Scaffold
1971625	GCA_002084425.1	Desulfobacteraceae^bacterium^4572_130	Contig
1971635	GCA_002084435.1	Tenericutes^bacterium^4572_104	Scaffold
1971640	GCA_002084445.1	Fusobacteriia^bacterium^4572_132	Contig
1971632	GCA_002084525.1	Bacteroidetes^bacterium^4572_117	Scaffold
1971636	GCA_002084535.1	candidate^division^KSB1^bacterium^4572_119	Scaffold
1971629	GCA_002084545.1	Desulfobacteraceae^bacterium^4572_123	Scaffold
1971638	GCA_002084585.1	Planctomycetales^bacterium^4572_13	Scaffold
1971619	GCA_002084615.1	Marinitoga^sp.^4572_148	Scaffold
1971624	GCA_002084625.1	Anaerolineaceae^bacterium^4572_32.2	Scaffold
1971628	GCA_002084665.1	Desulfobacteraceae^bacterium^4572_35.2	Scaffold
1971621	GCA_002084685.1	Desulfobacterium^sp.^4572_20	Scaffold
1971627	GCA_002084705.1	Desulfobacteraceae^bacterium^4572_35.1	Scaffold
1971724	GCA_002084715.1	Anaerolineaceae^bacterium^4572_5.1	Scaffold
1971725	GCA_002084745.1	Anaerolineaceae^bacterium^4572_5.2	Scaffold
1971726	GCA_002084765.1	Candidatus^Cloacimonetes^bacterium^4572_55	Scaffold
1972456	GCA_002084785.1	Spirochaetaceae^bacterium^4572_7	Scaffold
1971727	GCA_002084805.1	Spirochaetaceae^bacterium^4572_59	Scaffold
1972457	GCA_002084825.1	Fusobacteriia^bacterium^4572_74	Contig
1972455	GCA_002084835.1	Candidatus^Cloacimonetes^bacterium^4572_65	Scaffold
1972458	GCA_002084865.1	Candidatus^Atribacteria^bacterium^4572_76	Scaffold
1972460	GCA_002084875.1	Anaerolineaceae^bacterium^4572_78	Scaffold
1968526	GCA_002084905.1	Epsilonproteobacteria^bacterium^4484_20	Contig
1968525	GCA_002084915.1	Candidatus^Cloacimonas^sp.^4484_209	Scaffold
1972443	GCA_002084945.1	Desulfobacteraceae^bacterium^4572_87	Scaffold
1968527	GCA_002084955.1	candidate^division^CPR3^bacterium^4484_211	Scaffold
1968524	GCA_002084985.1	Thermotoga^sp.^4484_232	Scaffold
1968529	GCA_002084995.1	Candidatus^Aminicenantes^bacterium^4484_214	Scaffold
1968528	GCA_002085025.1	Candidatus^Omnitrophica^bacterium^4484_213	Contig
1968530	GCA_002085035.1	candidate^division^KSB1^bacterium^4484_219	Scaffold
1968532	GCA_002085065.1	Anaerolinea^sp.^4484_236	Scaffold
1968531	GCA_002085085.1	Helicobacteraceae^bacterium^4484_230	Contig
1968523	GCA_002085095.1	Desulfococcus^sp.^4484_242	Scaffold
1968522	GCA_002085115.1	Desulfococcus^sp.^4484_241	Scaffold
1970199	GCA_002085155.1	Sorangiineae^bacterium^NIC37A_2	Contig
1970778	GCA_002085165.1	Bacteroidetes^bacterium^4484_249	Scaffold
1970770	GCA_002085205.1	Candidatus^Cloacimonas^sp.^4484_275	Scaffold
1970779	GCA_002085215.1	Bacteroidetes^bacterium^4484_276	Scaffold
1970775	GCA_002085225.1	Campylobacteraceae^bacterium^4484_4	Scaffold
1970784	GCA_002085265.1	Candidatus^Omnitrophica^bacterium^4484_49	Contig
1970771	GCA_002085285.1	Candidatus^Latescibacteria^bacterium^4484_7	Scaffold
1970777	GCA_002085305.1	Epsilonproteobacteria^bacterium^4484_65	Contig
1970782	GCA_002085315.1	Candidatus^Omnitrophica^bacterium^4484_70.1	Contig
1970783	GCA_002085345.1	Candidatus^Omnitrophica^bacterium^4484_70.2	Scaffold
1970772	GCA_002085355.1	candidate^division^KSB1^bacterium^4484_87	Scaffold
1970781	GCA_002085375.1	candidate^division^Zixibacteria^bacterium^4484_95	Contig
1970780	GCA_002085385.1	candidate^division^Zixibacteria^bacterium^4484_93	Scaffold
1970774	GCA_002085425.1	Candidatus^Coatesbacteria^bacterium^4484_99	Contig
1972444	GCA_002085455.1	Desulfobacteraceae^bacterium^4572_88	Scaffold
1972445	GCA_002085465.1	Desulfobacteraceae^bacterium^4572_89	Contig
53376	GCA_002086215.1	Mycobacterium^heidelbergense	Contig
444597	GCA_002086255.1	Mycolicibacterium^insubricum	Contig
1118379	GCA_002086405.1	Mycolicibacter^minnesotensis	Contig
459858	GCA_002086415.1	Mycobacterium^noviomagense	Contig
398694	GCA_002086755.1	Mycobacterium^shinjukuense	Contig
85336	GCA_002087015.1	Rothia^nasimurium	Contig
1963862	GCA_002087085.1	Marispirochaeta^aestuarii	Contig
1317117	GCA_002088235.1	Oceanococcus^atlanticus	Contig
1317123	GCA_002088295.1	Stappia^sp.^22II-S9-Z10	Contig
568102	GCA_002088935.1	Henriciella^litoralis	Scaffold
1977912	GCA_002088945.1	Henriciella^pelagia	Contig
545261	GCA_002088975.1	Henriciella^aquimarina	Contig
1570340	GCA_002090055.1	Demequina^sp.^NBRC^110051	Contig
1570341	GCA_002090075.1	Demequina^sp.^NBRC^110052	Contig
1570342	GCA_002090095.1	Demequina^sp.^NBRC^110053	Scaffold
1570343	GCA_002090115.1	Demequina^sp.^NBRC^110054	Contig
1570344	GCA_002090135.1	Demequina^sp.^NBRC^110055	Scaffold
1570345	GCA_002090155.1	Demequina^sp.^NBRC^110056	Scaffold
1570346	GCA_002090175.1	Demequina^sp.^NBRC^110057	Contig
511435	GCA_002091395.1	Candidatus^Azobacteroides^pseudotrichonymphae	Complete Genome
330920	GCA_002091475.1	Sphingomonas^azotifigens^NBRC^15497	Contig
2018041	GCA_002091955.1	Rhodococcus^sp.^1168	Contig
1905289	GCA_002091985.1	Rhodococcus^sp.^1163	Contig
1969733	GCA_002093115.1	Geothermobacter^sp.^EPR-M	Contig
1646373	GCA_002093625.1	Rouxiella^silvae	Scaffold
1646377	GCA_002093665.1	Rouxiella^badensis	Scaffold
1502297	GCA_002094855.1	Zunongwangia^atlantica^22II14-10F7	Contig
1914408	GCA_002094885.1	Rhodobacteraceae^bacterium^WDS1C4	Contig
472705	GCA_002095315.1	Pantoea^conspicua	Contig
470932	GCA_002095375.1	Pantoea^deleyi	Contig
665914	GCA_002095455.1	Mixta^gaviniae	Contig
1076551	GCA_002095485.1	Pantoea^wallisii	Contig
1303	GCA_002096335.1	Streptococcus^oralis^subsp.^dentisani	Scaffold
402384	GCA_002097535.1	Halobacillus^mangrovi	Complete Genome
1240085	GCA_002100115.1	Anaerovibrio^sp.^JC8	Contig
1603038	GCA_002100145.1	Vibrio^sp.^qd031	Scaffold
1840472	GCA_002101205.1	Cycloclasticus^sp.^symbiont^of^Poecilosclerida^sp.^N	Scaffold
1840537	GCA_002101225.1	Cycloclasticus^sp.^symbiont^of^Poecilosclerida^sp.^M	Scaffold
1284675	GCA_002101235.1	Cycloclasticus^sp.^symbiont^of^Bathymodiolus^heckerae	Contig
1977865	GCA_002101295.1	Candidatus^Pelagibacter^sp.^RS40	Chromosome
1977864	GCA_002101315.1	Candidatus^Pelagibacter^sp.^RS39	Chromosome
155085	GCA_002101335.1	Staphylococcus^lutrae	Complete Genome
1891675	GCA_002101395.1	Pantoea^alhagi	Complete Genome
29314	GCA_002101655.1	Mycolicibacter^hiberniae	Contig
386913	GCA_002101885.1	Mycolicibacter^senuensis	Contig
1788	GCA_002101955.1	Mycolicibacter^terrae	Contig
1793	GCA_002101995.1	Mycolicibacterium^fallax	Contig
1789	GCA_002102015.1	Mycobacterium^xenopi	Contig
126673	GCA_002102115.1	Mycolicibacterium^doricum	Contig
1777	GCA_002102175.1	Mycobacterium^gastri	Contig
1260918	GCA_002102185.1	Mycobacterium^fragae	Contig
169765	GCA_002102215.1	Mycobacterium^lacus	Contig
1108812	GCA_002102265.1	Mycolicibacter^longobardus	Contig
1798	GCA_002102395.1	Mycolicibacillus^trivialis	Contig
1930849	GCA_002102475.1	Thermoanaerobacterium^sp.^PSU-2	Contig
1916230	GCA_002102725.1	Candidatus^Gastranaerophilales^bacterium^HUM_8	Scaffold
1916228	GCA_002102735.1	Candidatus^Gastranaerophilales^bacterium^HUM_7	Scaffold
1916319	GCA_002103135.1	Candidatus^Gastranaerophilales^bacterium^HUM_21	Scaffold
1490	GCA_002104065.1	Paraclostridium^bifermentans	Contig
641665	GCA_002104455.1	Colwellia^chukchiensis	Contig
1888913	GCA_002104475.1	Colwellia^mytili	Scaffold
326537	GCA_002104515.1	Colwellia^polaris	Scaffold
1820336	GCA_002104535.1	Colwellia^sediminilitoris	Scaffold
1430326	GCA_002104675.1	Mycobacterium^decipiens	Contig
764842	GCA_002105195.1	Derxia^lacustris	Contig
1481893	GCA_002105285.1	Planktotalea^arctica	Scaffold
1978549	GCA_002105465.1	Aquidulcibacter^paucihalophilus	Contig
1978342	GCA_002105485.1	Leifsonia^sp.^NCR5	Contig
1639348	GCA_002105535.1	Magnetospirillum^sp.^ME-1	Complete Genome
1945662	GCA_002105555.1	Paracoccus^contaminans	Complete Genome
1980001	GCA_002105775.1	Cellulosimicrobium^sp.^TH-20	Complete Genome
493	GCA_002108495.1	Neisseria^canis	Contig
326523	GCA_002108575.1	Neisseria^zoodegmatis	Contig
194197	GCA_002108595.1	Neisseria^dentiae	Contig
326522	GCA_002108605.1	Neisseria^animaloris	Contig
1930546	GCA_002109365.1	Sporosarcina^sp.^P37	Complete Genome
199441	GCA_002109385.1	Bacillus^krulwichiae	Complete Genome
1472297	GCA_002109495.1	Magnetofaba^australis^IT-1	Contig
1981054	GCA_002110465.1	unicellular^cyanobacterium^SU2	Scaffold
1172565	GCA_002111545.1	Lonsdalea^populi	Contig
1082703	GCA_002111585.1	Lonsdalea^iberica	Contig
1082704	GCA_002111595.1	Lonsdalea^britannica	Contig
1974213	GCA_002113825.1	Prosthecochloris^sp.^HL-130-GSB	Complete Genome
505252	GCA_002115725.1	Marivita^cryptomonadis	Contig
1293890	GCA_002115745.1	Thalassospira^alkalitolerans	Contig
1293891	GCA_002115755.1	Thalassospira^mesophila	Contig
1123756	GCA_002115805.1	Marivita^geojedonensis	Contig
1470575	GCA_002115825.1	Thalassospira^sp.^MCCC^1A01428	Contig
1941349	GCA_002117005.1	Sedimentisphaera^salicampi	Complete Genome
716816	GCA_002117105.1	Oceanicoccus^sagamiensis	Complete Genome
331648	GCA_002117125.1	Nonlabens^spongiae	Chromosome
1509244	GCA_002117145.1	Candidatus^Nucleicultrix^amoebiphila^FS5	Complete Genome
655015	GCA_002117405.1	Methylocystis^bryophila	Complete Genome
92947	GCA_002117445.1	Ketogulonicigenium^robustum	Complete Genome
1917973	GCA_002117915.1	Sphingomonas^sp.^TZW2008	Scaffold
1892811	GCA_002117935.1	Nocardioides^sp.^PD653-B2	Contig
60036	GCA_002117975.1	Geobacter^pelophilus	Scaffold
1938558	GCA_002118275.1	Kiloniella^majae	Contig
1975722	GCA_002119345.1	Halomonas^sp.^CSM-2	Contig
1933035	GCA_002119405.1	Pseudoruegeria^sp.^SK021	Contig
1562698	GCA_002119425.1	Desulfurella^amilsii	Contig
1572656	GCA_002119605.1	Ruminococcaceae^bacterium^CPB6	Complete Genome
463040	GCA_002119665.1	Bordetella^genomosp.^13	Complete Genome
1416803	GCA_002119725.1	Bordetella^genomosp.^9	Complete Genome
1855823	GCA_002119805.1	Macrococcus^canis	Complete Genome
1635173	GCA_002120225.1	Tenacibaculum^holothuriorum	Contig
1985171	GCA_002127205.1	Sphingomonas^sp.^IBVSS1	Scaffold
1985170	GCA_002127215.1	Hydrogenophaga^sp.^IBVHS2	Scaffold
1985172	GCA_002127225.1	Sphingomonas^sp.^IBVSS2	Scaffold
1985169	GCA_002127265.1	Hydrogenophaga^sp.^IBVHS1	Scaffold
1985173	GCA_002127285.1	Chitinophagaceae^bacterium^IBVUCB1	Scaffold
1985174	GCA_002127295.1	Chitinophagaceae^bacterium^IBVUCB2	Scaffold
1960894	GCA_002127415.1	Calditrichaeota^bacterium^AABM5.125.24	Scaffold
1960895	GCA_002127425.1	Calditrichaeota^bacterium^AABM5.25.91	Contig
351656	GCA_002127535.1	Xenorhabdus^vietnamensis	Scaffold
40578	GCA_002127545.1	Xenorhabdus^beddingii	Scaffold
1160091	GCA_002127665.1	Alloscardovia^macacae	Contig
847	GCA_002127965.1	Oxalobacter^formigenes	Complete Genome
1516104	GCA_002128405.1	Bacillus^solisilvae	Contig
1880899	GCA_002134785.1	Crenothrix^sp.^D3	Contig
1963034	GCA_002135175.2	Candidatus^Spiroplasma^holothuricola	Complete Genome
1977882	GCA_002135235.1	Acinetobacter^sp.^ANC^4999	Contig
1977880	GCA_002135245.1	Acinetobacter^sp.^ANC^4218	Contig
1977877	GCA_002135295.1	Acinetobacter^sp.^ANC^5054	Contig
1977883	GCA_002135315.1	Acinetobacter^sp.^ANC^3903	Contig
1977881	GCA_002135335.1	Acinetobacter^sp.^ANC^4470	Contig
1977875	GCA_002135345.1	Acinetobacter^sp.^ANC^4648	Contig
1977879	GCA_002135355.1	Acinetobacter^sp.^ANC^4169	Contig
1977876	GCA_002135375.1	Acinetobacter^sp.^ANC^4558	Scaffold
1977874	GCA_002135415.1	Acinetobacter^sp.^ANC^3832	Contig
1977873	GCA_002135435.1	Acinetobacter^sp.^ANC^3813	Contig
1660073	GCA_002139855.1	Campylobacter^sp.^RM6137	Complete Genome
1660076	GCA_002139875.1	Campylobacter^sp.^RM12175	Complete Genome
1660064	GCA_002139915.1	Campylobacter^sp.^NCTC^13003	Complete Genome
75658	GCA_002139935.1	Campylobacter^lanienae^NCTC^13004	Complete Genome
1987383	GCA_002140175.1	Enterococcus^sp.^10A9_DIV0425	Scaffold
1834178	GCA_002140655.1	Enterococcus^sp.^3H8_DIV0648	Scaffold
1834181	GCA_002140715.1	Enterococcus^sp.^4G2_DIV0659	Scaffold
1987386	GCA_002140775.1	Enterococcus^sp.^5B7_DIV0075	Scaffold
1834187	GCA_002140835.1	Enterococcus^sp.^7D2_DIV0200	Scaffold
1834191	GCA_002140915.1	Enterococcus^sp.^8G7_MSG3316	Scaffold
1834193	GCA_002140975.1	Enterococcus^sp.^9E7_DIV0242	Scaffold
1834189	GCA_002141365.1	Enterococcus^sp.^7F3_DIV0205	Scaffold
1970465	GCA_002142015.1	Gilliamella^sp.^A7	Contig
1970474	GCA_002142275.1	Gilliamella^sp.^N-W3	Contig
1909734	GCA_002148795.1	Oceanibaculum^nanhaiense	Contig
1570016	GCA_002149925.1	Thioflexothrix^psekupsii	Contig
1930667	GCA_002150005.2	Marivivens^niveibacter	Contig
1958811	GCA_002150035.1	Leptospira^venezuelensis	Contig
1929267	GCA_002150205.1	Flavobacterium^sp.^FPG59	Contig
57028	GCA_002150505.1	Algoriphagus^ratkowskyi	Contig
686796	GCA_002150585.1	Algoriphagus^faecimaris	Contig
1406873	GCA_002150785.1	Arenibacter^sp.^AK53	Contig
1434821	GCA_002150805.1	Oceanospirillum^sanctuarii	Contig
1986952	GCA_002151545.1	Sphingobacteriaceae^bacterium^GW460-11-11-14-LB5	Complete Genome
937927	GCA_002153375.1	Oceanobacillus^rekensis	Contig
425933	GCA_002153445.1	Bacillus^polygoni	Scaffold
1511209	GCA_002153595.1	Gluconobacter^sp.^DsW_056	Contig
1076594	GCA_002153655.1	Acetobacter^okinawensis	Contig
1670661	GCA_002153695.1	Acetobacter^sp.^DsW_059	Contig
1514894	GCA_002153745.1	Acetobacter^sp.^DsW_063	Contig
1937003	GCA_002154335.2	Actinomyces^sp.^CtC^72	Contig
698828	GCA_002155145.1	Kushneria^konosiri	Complete Genome
198312	GCA_002155655.1	Porphyrobacter^sanguineus	Scaffold
1161202	GCA_002155685.1	Porphyrobacter^colymbi	Scaffold
60454	GCA_002155695.1	Porphyrobacter^tepidarius	Contig
1960589	GCA_002156385.1	Bacillus^sp.^FJAT-45385	Scaffold
107327	GCA_002156545.1	Pseudoalteromonas^ulvae	Scaffold
1978338	GCA_002156875.1	Bacillus^sp.^EAC	Contig
553814	GCA_002157125.1	Acidovorax^carolinensis	Complete Genome
157779	GCA_002157205.1	Kushneria^marisflavi	Complete Genome
1945634	GCA_002157465.1	Butyricicoccus^porcorum	Contig
37921	GCA_002157505.1	Arthrobacter^agilis	Contig
345167	GCA_002157625.1	Brevundimonas^sp.^SH203	Contig
1891186	GCA_002157735.2	Vibrio^aphrogenes	Complete Genome
1891207	GCA_002157755.1	Thaumasiovibrio^subtropicus	Scaffold
1891184	GCA_002157795.1	Thaumasiovibrio^occultus	Scaffold
1903694	GCA_002157875.1	Oceanisphaera^avium	Complete Genome
1416627	GCA_002157895.1	Oceanisphaera^profunda	Complete Genome
1082851	GCA_002158865.1	Comamonas^serinivorans	Complete Genome
245188	GCA_002158905.1	Yoonia^vestfoldensis	Complete Genome
1861638	GCA_002159065.1	Paenibacillaceae^bacterium^ZCTH02-B3	Contig
230954	GCA_002159075.1	Bacillus^thermozeamaize	Contig
1858795	GCA_002159085.1	Thermobacillus^sp.^ZCTH02-B1	Contig
1861639	GCA_002159155.1	Firmicutes^bacterium^ZCTH02-B6	Contig
1965666	GCA_002159175.1	Flavonifractor^sp.^An92	Contig
1965662	GCA_002159185.1	Gemmiger^sp.^An87	Contig
1965660	GCA_002159265.1	Flavonifractor^sp.^An82	Contig
1965651	GCA_002159335.1	Collinsella^sp.^An7	Contig
1965629	GCA_002159455.1	Flavonifractor^sp.^An306	Contig
1965626	GCA_002159495.1	Olsenella^sp.^An293	Contig
1965627	GCA_002159505.1	Lachnoclostridium^sp.^An298	Contig
1965625	GCA_002159535.1	Olsenella^sp.^An290	Contig
1965624	GCA_002159555.1	Muribaculum^sp.^An289	Contig
1965621	GCA_002159625.1	Olsenella^sp.^An285	Contig
1965619	GCA_002159645.1	Parabacteroides^sp.^An277	Contig
1965618	GCA_002159665.1	Desulfovibrio^sp.^An276	Contig
1965616	GCA_002159695.1	Collinsella^sp.^An271	Contig
1965617	GCA_002159705.1	Elusimicrobium^sp.^An273	Contig
1965615	GCA_002159735.1	Olsenella^sp.^An270	Contig
1965612	GCA_002159765.1	Collinsella^sp.^An268	Contig
1965603	GCA_002159835.1	Blautia^sp.^An249	Contig
1965604	GCA_002159845.1	Anaeromassilibacillus^sp.^An250	Contig
1965592	GCA_002159915.1	Gordonibacter^sp.^An230	Contig
1965591	GCA_002159945.1	Cloacibacillus^sp.^An23	Contig
1965590	GCA_002159975.1	Barnesiella^sp.^An22	Contig
1965589	GCA_002159995.1	Drancourtella^sp.^An210	Contig
1965588	GCA_002160015.1	Anaerofilum^sp.^An201	Contig
1965587	GCA_002160025.1	Anaeromassilibacillus^sp.^An200	Contig
1965586	GCA_002160055.1	Mediterranea^sp.^An20	Contig
1965585	GCA_002160065.1	Collinsella^sp.^An2	Contig
1965583	GCA_002160135.1	Lachnoclostridium^sp.^An196	Contig
1965582	GCA_002160145.1	Gemmiger^sp.^An194	Contig
1965578	GCA_002160275.1	Pseudoflavonifractor^sp.^An187	Contig
1965576	GCA_002160305.1	Pseudoflavonifractor^sp.^An184	Contig
1965575	GCA_002160325.1	Lachnoclostridium^sp.^An181	Contig
1965570	GCA_002160515.1	Anaeromassilibacillus^sp.^An172	Contig
1965569	GCA_002160525.1	Lachnoclostridium^sp.^An169	Contig
1965566	GCA_002160675.1	Erysipelatoclostridium^sp.^An15	Contig
1965564	GCA_002160725.1	Massilimicrobiota^sp.^An142	Contig
1965562	GCA_002160755.1	Lachnoclostridium^sp.^An14	Contig
1965560	GCA_002160765.1	Lachnoclostridium^sp.^An138	Contig
1965555	GCA_002160825.1	Lachnoclostridium^sp.^An131	Contig
1776392	GCA_002160865.1	Massilimicrobiota^timonensis	Contig
1965551	GCA_002160895.1	Faecalibacterium^sp.^An122	Contig
1965549	GCA_002160955.1	Gemmiger^sp.^An120	Contig
1965547	GCA_002160985.1	Lachnoclostridium^sp.^An118	Contig
1965545	GCA_002161055.1	Tyzzerella^sp.^An114	Contig
1965542	GCA_002161065.1	Eubacterium^sp.^An11	Contig
1965544	GCA_002161085.1	Flavonifractor^sp.^An112	Contig
1965538	GCA_002161175.1	Flavonifractor^sp.^An100	Contig
1965537	GCA_002161215.1	Flavonifractor^sp.^An10	Contig
1965661	GCA_002161235.1	Pseudoflavonifractor^sp.^An85	Contig
1965654	GCA_002161355.1	Lachnoclostridium^sp.^An76	Contig
1965650	GCA_002161445.1	Alistipes^sp.^An66	Contig
1965648	GCA_002161515.1	Faecalibacterium^sp.^An58	Contig
1965646	GCA_002161555.1	Barnesiella^sp.^An55	Contig
1965639	GCA_002161595.1	Gemmiger^sp.^An50	Contig
1965636	GCA_002161645.1	Blautia^sp.^An46	Contig
1965630	GCA_002161805.1	Collinsella^sp.^An307	Contig
46240	GCA_002161865.1	Paenibacillus^apiarius	Contig
1985873	GCA_002162035.1	Sulfuriferula^sp.^AH1	Complete Genome
2004467	GCA_002162075.1	Armatimonadetes^bacterium^Uphvl-Ar1	Chromosome
2004468	GCA_002162095.1	Armatimonadetes^bacterium^Uphvl-Ar2	Chromosome
1987723	GCA_002162135.1	Cellvibrio^sp.^PSBB006	Complete Genome
1986224	GCA_002162315.1	Sulfurospirillum^sp.^SL2-1	Complete Genome
1903704	GCA_002162355.1	Tumebacillus^avium	Complete Genome
1856279	GCA_002162675.1	Colwellia^sp.^39_35_sub15_T18	Scaffold
1856290	GCA_002162685.1	Flavobacteriales^bacterium^33_180_T64	Scaffold
1856281	GCA_002162695.1	Cycloclasticus^sp.^46_120_T64	Scaffold
1856282	GCA_002162705.1	Cycloclasticus^sp.^44_32_T64	Scaffold
1856294	GCA_002162755.1	Gammaproteobacteria^bacterium^50_400_T64	Scaffold
1856291	GCA_002162765.1	Flavobacteriales^bacterium^34_180_T64	Contig
1856299	GCA_002162795.1	Rhodobacterales^bacterium^56_14_T64	Scaffold
1856295	GCA_002162815.1	Gammaproteobacteria^bacterium^53_120_T64	Scaffold
1856296	GCA_002162825.1	Gammaproteobacteria^bacterium^54_18_T64	Scaffold
328515	GCA_002162835.1	Nonlabens^dokdonensis	Scaffold
1856301	GCA_002162875.1	Rhodobacterales^bacterium^52_120_T64	Contig
1856302	GCA_002162915.1	Rhodospirillales^bacterium^47_12_T64	Scaffold
1856287	GCA_002162925.1	Thalassotalea^sp.^42_200_T64	Scaffold
188908	GCA_002162965.1	Oleispira^antarctica	Scaffold
1856278	GCA_002162985.1	Bermanella^sp.^47_1433_sub80_T6	Scaffold
1856298	GCA_002163025.1	'Osedax'^symbiont^bacterium^Rs2_46_30_T18	Scaffold
1856283	GCA_002163055.1	Marinomonas^sp.^42_23_T18	Scaffold
1856277	GCA_002163065.1	Arcobacter^sp.^31_11_sub10_T18	Scaffold
1856284	GCA_002163115.1	Methylophaga^sp.^41_12_T18	Scaffold
1856292	GCA_002163135.1	Alphaproteobacteria^bacterium^46_93_T64	Scaffold
97084	GCA_002163155.1	Halobacteriovorax^marinus	Scaffold
1856286	GCA_002163175.1	Methylophaga^sp.^42_8_T64	Scaffold
2139	GCA_002163565.1	Spiroplasma^clarkii	Complete Genome
53336	GCA_002163585.1	Tatumella^citrea	Complete Genome
1981174	GCA_002163625.1	Pseudomonas^sp.^M30-35	Complete Genome
1312072	GCA_002163675.1	Polaribacter^sp.^SA4-12	Chromosome
1844971	GCA_002163715.1	Curvibacter^sp.^AEP1-3	Chromosome
754397	GCA_002163835.1	Polaribacter^sp.^SA4-10	Chromosome
754417	GCA_002163855.1	Winogradskyella^sp.^PC-19	Chromosome
754429	GCA_002163875.1	Gilvibacter^sp.^SZ-19	Chromosome
76862	GCA_002165145.1	Cellulomonas^iranensis	Contig
2004644	GCA_002165255.2	Acinetobacter^sp.^WCHA45	Complete Genome
2004647	GCA_002165295.2	Acinetobacter^sp.^WCHAc010052	Complete Genome
2004646	GCA_002165305.2	Acinetobacter^sp.^WCHA55	Complete Genome
1967839	GCA_002165575.1	Pseudoalteromonas^sp.^A601	Contig
508461	GCA_002165625.1	Neiella^marina	Contig
1928334	GCA_002166865.1	Rhodobacteraceae^bacterium^WFHF2C18	Contig
1917864	GCA_002167005.1	Indiicoccus^explosivorum	Contig
1986644	GCA_002167215.1	Pelagibacteraceae^bacterium^TMED65	Contig
1986792	GCA_002167265.1	Verrucomicrobia^bacterium^TMED56	Contig
1986640	GCA_002167275.2	Alphaproteobacteria^bacterium^TMED54	Contig
1986839	GCA_002167285.1	Planctomycetia^bacterium^TMED53	Contig
1986782	GCA_002167345.2	bacterium^TMED46	Contig
1986668	GCA_002167365.1	Betaproteobacteria^bacterium^TMED41	Contig
1986855	GCA_002167385.1	Rhizobiales^bacterium^TMED28	Contig
1986608	GCA_002167435.2	Muricauda^sp.^TMED12	Contig
1986614	GCA_002167455.1	Rhodopirellula^sp.^TMED11	Contig
1986783	GCA_002167465.1	bacterium^TMED6	Contig
1986718	GCA_002167525.1	Flavobacteriaceae^bacterium^TMED68	Contig
1986842	GCA_002167535.1	Cellvibrionales^bacterium^TMED49	Contig
1986674	GCA_002167555.1	Deltaproteobacteria^bacterium^TMED58	Contig
1986664	GCA_002167615.1	Bacteroidetes^bacterium^TMED39	Contig
1986761	GCA_002167665.1	Gammaproteobacteria^bacterium^TMED34	Contig
1986681	GCA_002167685.1	Flammeovirgaceae^bacterium^TMED32	Contig
1986845	GCA_002167745.1	Betaproteobacteria^bacterium^TMED22	Contig
1986722	GCA_002167775.1	Crocinitomicaceae^bacterium^TMED16	Contig
1986609	GCA_002167805.1	Owenweeksia^sp.^TMED14	Contig
1986627	GCA_002167825.1	Pelagibacteraceae^bacterium^TMED13	Contig
1986611	GCA_002167845.2	Phycisphaera^sp.^TMED9	Contig
1986731	GCA_002167855.2	Gammaproteobacteria^bacterium^TMED1	Contig
1986764	GCA_002167905.2	Gammaproteobacteria^bacterium^TMED57	Contig
1986717	GCA_002167945.1	Flavobacteriaceae^bacterium^TMED48	Contig
1986791	GCA_002168015.1	Verrucomicrobia^bacterium^TMED44	Contig
1986762	GCA_002168035.1	Gammaproteobacteria^bacterium^TMED36	Contig
1986759	GCA_002168065.1	Gammaproteobacteria^bacterium^TMED30	Contig
1986832	GCA_002168105.2	Phycisphaera^sp.^TMED24	Contig
1986864	GCA_002168115.1	Rhodospirillaceae^bacterium^TMED23	Contig
1986596	GCA_002168155.1	Synechococcus^sp.^TMED19	Contig
1986651	GCA_002168185.1	bacterium^TMED15	Contig
1986833	GCA_002168195.1	Planctomycetaceae^bacterium^TMED10	Contig
1986660	GCA_002168315.1	Rhodopirellula^sp.^TMED283	Contig
1986758	GCA_002168395.1	Methylococcaceae^bacterium^TMED282	Contig
1986829	GCA_002168405.1	Pelagibacteraceae^bacterium^TMED287	Contig
1986756	GCA_002168475.1	Gammaproteobacteria^bacterium^TMED278	Contig
1986659	GCA_002168485.1	bacterium^TMED277	Contig
1987167	GCA_002168535.1	Kiritimatiellaceae^bacterium^TMED266	Contig
1986658	GCA_002168555.1	bacterium^TMED264	Contig
1986846	GCA_002168565.1	Proteobacteria^bacterium^TMED261	Contig
1986754	GCA_002168635.1	Gammaproteobacteria^bacterium^TMED257	Contig
1986865	GCA_002168655.1	Rhodospirillaceae^bacterium^TMED256	Contig
1986657	GCA_002168745.1	bacterium^TMED250	Contig
1986635	GCA_002168815.2	Candidatus^Puniceispirillum^sp.^TMED245	Contig
1986752	GCA_002168885.1	Gammaproteobacteria^bacterium^TMED242	Contig
1986835	GCA_002168935.1	Planctomycetaceae^bacterium^TMED240	Contig
1986714	GCA_002168955.2	Flavobacteriaceae^bacterium^TMED238	Contig
1986751	GCA_002168965.2	Gammaproteobacteria^bacterium^TMED236	Contig
1986726	GCA_002168995.2	Flavobacteriales^bacterium^TMED235	Contig
1986675	GCA_002169035.1	Chloroflexi^bacterium^TMED230	Contig
1986831	GCA_002169045.1	Phycisphaeraceae^bacterium^TMED231	Contig
1986725	GCA_002169075.1	Flavobacteriales^bacterium^TMED228	Contig
1986749	GCA_002169105.1	Gammaproteobacteria^bacterium^TMED226	Contig
1986713	GCA_002169155.2	Flavobacteriaceae^bacterium^TMED220	Contig
1986826	GCA_002169275.1	Candidatus^Pelagibacter^sp.^TMED273	Contig
1986637	GCA_002169295.1	Rhodobacterales^bacterium^TMED271	Contig
1986715	GCA_002169355.1	Flavobacteriaceae^bacterium^TMED265	Contig
1986821	GCA_002169365.1	Pelagibacteraceae^bacterium^TMED259	Contig
1986818	GCA_002169435.2	Pelagibacteraceae^bacterium^TMED247	Contig
1986816	GCA_002169475.2	Candidatus^Pelagibacter^sp.^TMED239	Contig
1986815	GCA_002169485.1	Pelagibacteraceae^bacterium^TMED237	Contig
1986750	GCA_002169515.1	Gammaproteobacteria^bacterium^TMED234	Contig
1986873	GCA_002169595.2	Rickettsiales^bacterium^TMED289	Contig
1986747	GCA_002169605.1	Gammaproteobacteria^bacterium^TMED222	Contig
1986748	GCA_002169625.2	Gammaproteobacteria^bacterium^TMED225	Contig
1986712	GCA_002169675.1	Flavobacteriaceae^bacterium^TMED212	Contig
1986869	GCA_002169685.1	Rickettsiales^bacterium^TMED211	Contig
1986780	GCA_002169695.1	bacterium^TMED217	Contig
1986874	GCA_002169705.1	Candidatus^Thioglobus^sp.^TMED218	Contig
1986808	GCA_002169755.1	Candidatus^Pelagibacter^sp.^TMED197	Contig
1986709	GCA_002169765.1	Flavobacteriaceae^bacterium^TMED204	Contig
1986809	GCA_002169775.1	Pelagibacteraceae^bacterium^TMED201	Contig
1986655	GCA_002169785.1	bacterium^TMED190	Contig
1986654	GCA_002169835.1	bacterium^TMED181	Contig
1986739	GCA_002169855.2	Gammaproteobacteria^bacterium^TMED163	Scaffold
1986707	GCA_002169865.1	Flavobacteriaceae^bacterium^TMED179	Contig
1986860	GCA_002169925.2	Rhodobacteraceae^bacterium^TMED160	Contig
1986803	GCA_002169935.2	Candidatus^Pelagibacter^sp.^TMED153	Contig
1986610	GCA_002169945.1	Phycisphaera^sp.^TMED151	Contig
1986778	GCA_002170005.2	bacterium^TMED144	Contig
1986840	GCA_002170035.2	Cellvibrionales^bacterium^TMED148	Contig
1986705	GCA_002170045.2	Flavobacteriaceae^bacterium^TMED147	Contig
1986616	GCA_002170115.1	Acidimicrobiaceae^bacterium^TMED130	Contig
1986866	GCA_002170155.1	Rickettsiales^bacterium^TMED127	Contig
1986721	GCA_002170165.1	Flavobacteriales^bacterium^TMED123	Contig
1986772	GCA_002170195.1	Cellvibrionales^bacterium^TMED122	Contig
1986797	GCA_002170205.2	Candidatus^Pelagibacter^sp.^TMED118	Contig
1986662	GCA_002170235.1	Flavobacteriales^bacterium^TMED113	Contig
1986734	GCA_002170245.2	Gammaproteobacteria^bacterium^TMED112	Contig
1986666	GCA_002170285.1	Betaproteobacteria^bacterium^TMED100	Contig
1986858	GCA_002170335.2	Rhizobiales^bacterium^TMED94	Contig
1986770	GCA_002170355.2	Gammaproteobacteria^bacterium^TMED92	Contig
1986784	GCA_002170405.1	bacterium^TMED80	Contig
1986880	GCA_002170435.1	Verrucomicrobiaceae^bacterium^TMED76	Contig
1986848	GCA_002170485.2	Proteobacteria^bacterium^TMED72	Contig
1986766	GCA_002170535.1	Methylococcaceae^bacterium^TMED69	Contig
1986877	GCA_002170545.1	Opitutae^bacterium^TMED67	Contig
1986642	GCA_002170595.1	Alphaproteobacteria^bacterium^TMED62	Contig
1986710	GCA_002170675.2	Flavobacteriaceae^bacterium^TMED206	Contig
1986779	GCA_002170735.1	bacterium^TMED198	Contig
1986631	GCA_002170745.2	Pelagibacteraceae^bacterium^TMED195	Contig
1986740	GCA_002170815.1	Gammaproteobacteria^bacterium^TMED180	Contig
1986677	GCA_002170825.1	Cyanobacteria^bacterium^TMED177	Contig
1986851	GCA_002170885.2	Rhizobiales^bacterium^TMED168	Contig
1986863	GCA_002170915.1	Rhodospirillaceae^bacterium^TMED167	Contig
1986850	GCA_002170955.2	Rhizobiales^bacterium^TMED162	Contig
1986706	GCA_002170965.1	Flavobacteriaceae^bacterium^TMED171	Contig
1986738	GCA_002170995.1	Gammaproteobacteria^bacterium^TMED159	Contig
1986805	GCA_002171015.1	Candidatus^Pelagibacter^sp.^TMED166	Contig
1986802	GCA_002171085.1	Pelagibacteraceae^bacterium^TMED146	Contig
1986652	GCA_002171125.1	bacterium^TMED161	Contig
1986667	GCA_002171155.1	Betaproteobacteria^bacterium^TMED156	Contig
1986704	GCA_002171195.1	Flavobacteriaceae^bacterium^TMED145	Contig
1986800	GCA_002171215.1	Pelagibacteraceae^bacterium^TMED136	Contig
1986673	GCA_002171225.2	Crocinitomicaceae^bacterium^TMED135	Contig
1986867	GCA_002171235.1	Rickettsiales^bacterium^TMED131	Contig
1986703	GCA_002171295.2	Flavobacteriaceae^bacterium^TMED121	Contig
1986625	GCA_002171375.1	Alphaproteobacteria^bacterium^TMED109	Contig
1986876	GCA_002171405.1	Opitutae^bacterium^TMED102	Contig
1986649	GCA_002171435.2	Alteromonadaceae^bacterium^TMED101	Contig
1986730	GCA_002171475.2	Flavobacteriales^bacterium^TMED96	Contig
1986648	GCA_002171495.2	Alphaproteobacteria^bacterium^TMED93	Contig
1986661	GCA_002171515.1	bacterium^TMED88	Contig
1986646	GCA_002171525.1	Alphaproteobacteria^bacterium^TMED87	Contig
1986857	GCA_002171535.2	Rhizobiales^bacterium^TMED83	Contig
1986719	GCA_002171575.2	Flavobacteriaceae^bacterium^TMED81	Contig
1986768	GCA_002171595.1	Cellvibrionales^bacterium^TMED79	Contig
1986767	GCA_002171615.1	Gammaproteobacteria^bacterium^TMED78	Contig
1986837	GCA_002171655.1	Planctomycetes^bacterium^TMED75	Contig
1986676	GCA_002171675.1	Chloroflexi^bacterium^TMED70	Contig
1986830	GCA_002171705.1	Candidatus^Pelagibacter^sp.^TMED64	Contig
1986670	GCA_002171755.1	Saprospirales^bacterium^TMED214	Contig
1986634	GCA_002171775.2	Candidatus^Puniceispirillum^sp.^TMED213	Contig
1986711	GCA_002171835.1	Flavobacteriaceae^bacterium^TMED208	Contig
1986811	GCA_002171845.1	Candidatus^Pelagibacter^sp.^TMED203	Contig
1986632	GCA_002171895.1	Alphaproteobacteria^bacterium^TMED199	Contig
1986630	GCA_002171915.2	Alphaproteobacteria^bacterium^TMED194	Contig
1986723	GCA_002171975.2	Flavobacteriales^bacterium^TMED191	Contig
1986743	GCA_002172025.2	Gammaproteobacteria^bacterium^TMED186	Contig
1986741	GCA_002172095.2	Gammaproteobacteria^bacterium^TMED182	Contig
1986629	GCA_002172105.2	Candidatus^Puniceispirillum^sp.^TMED176	Contig
1986789	GCA_002172115.1	Verrucomicrobia^bacterium^TMED175	Contig
1986593	GCA_002172175.1	Synechococcus^sp.^TMED169	Contig
1986773	GCA_002172195.2	Cellvibrionales^bacterium^TMED157	Contig
1986788	GCA_002172255.1	Puniceicoccaceae^bacterium^TMED149	Contig
1986801	GCA_002172285.1	Candidatus^Pelagibacter^sp.^TMED142	Contig
1986737	GCA_002172295.1	Gammaproteobacteria^bacterium^TMED139	Contig
1986735	GCA_002172335.1	Gammaproteobacteria^bacterium^TMED133	Contig
1986843	GCA_002172385.2	Deltaproteobacteria^bacterium^TMED126	Contig
1986702	GCA_002172435.2	Flavobacteriaceae^bacterium^TMED120	Contig
1986701	GCA_002172455.1	Flavobacteriaceae^bacterium^TMED116	Contig
1986720	GCA_002172485.2	Crocinitomicaceae^bacterium^TMED114	Contig
1986626	GCA_002172515.1	Alphaproteobacteria^bacterium^TMED110	Contig
1986732	GCA_002172535.2	Gammaproteobacteria^bacterium^TMED104	Contig
1986777	GCA_002172545.1	Candidatus^Marinimicrobia^bacterium^TMED108	Contig
1986624	GCA_002172585.1	Cellulomonadaceae^bacterium^TMED98	Contig
1986771	GCA_002172615.1	Gammaproteobacteria^bacterium^TMED95	Contig
1986881	GCA_002172625.1	Verrucomicrobiaceae^bacterium^TMED86	Contig
1986729	GCA_002172655.2	Flavobacteriales^bacterium^TMED84	Contig
1986852	GCA_002172695.2	Rhizobiales^bacterium^TMED227	Contig
1986757	GCA_002172715.1	Gammaproteobacteria^bacterium^TMED281	Contig
1986653	GCA_002172795.1	bacterium^TMED178	Contig
1986760	GCA_002172845.2	Oceanospirillales^bacterium^TMED33	Contig
1986862	GCA_002172855.1	Rhodospirillaceae^bacterium^TMED140	Contig
1986733	GCA_002172865.1	Gammaproteobacteria^bacterium^TMED107	Contig
1986605	GCA_002172915.1	Hyphomonas^sp.^TMED17	Contig
1986647	GCA_002172925.2	Alphaproteobacteria^bacterium^TMED89	Contig
1986600	GCA_002172935.1	Synechococcus^sp.^TMED90	Contig
1986602	GCA_002172955.1	Afipia^sp.^TMED4	Contig
1986769	GCA_002172995.1	Oceanospirillales^bacterium^TMED91	Contig
1986765	GCA_002173025.1	Oceanospirillales^bacterium^TMED59	Contig
1986603	GCA_002173035.1	Alteromonas^sp.^TMED35	Contig
1986776	GCA_002173095.1	Hyphomonadaceae^bacterium^TMED5	Contig
1582270	GCA_002174125.1	Acinetobacter^populi	Contig
1898043	GCA_002174305.1	Aeromicrobium^sp.^PE09-221	Contig
1834169	GCA_002174375.1	Enterococcus^sp.^12F9_DIV0723	Scaffold
1834192	GCA_002174455.1	Enterococcus^sp.^9D6_DIV0238	Scaffold
1858609	GCA_002176815.1	Acidovorax^sp.^T1	Complete Genome
1932698	GCA_002176905.1	bacterium^F11	Scaffold
1932697	GCA_002176955.1	bacterium^M21	Contig
1932703	GCA_002176975.1	bacterium^I07	Scaffold
1932696	GCA_002176985.1	bacterium^K02(2017)	Contig
1932704	GCA_002177035.1	bacterium^B17	Contig
1932693	GCA_002177045.1	bacterium^E08(2017)	Scaffold
430457	GCA_002179555.1	Salinicola^salarius	Contig
668	GCA_002179685.1	Aliivibrio^fischeri^CB37	Contig
668	GCA_002179715.1	Aliivibrio^fischeri^ETJB5C	Contig
113268	GCA_002189065.1	Bathymodiolus^platifrons^methanotrophic^gill^symbiont	Contig
1978120	GCA_002189105.1	Saccharibacillus^sp.^O16	Contig
1665	GCA_002189495.1	Arthrobacter^globiformis	Contig
1743166	GCA_002192535.1	Polynucleobacter^hirudinilacicola	Contig
687	GCA_002196515.1	Vibrio^gazogenes	Complete Genome
1969835	GCA_002196705.1	Desulfosporosinus^sp.^FKB	Contig
1985431	GCA_002197525.1	Acidobacteria^subdivision^13^bacterium^RH2^MAG17b	Contig
2005703	GCA_002197645.1	Enterococcus^wangshanyuanii	Complete Genome
370959	GCA_002197665.1	Sphingomonas^mucosissima	Contig
344880	GCA_002197685.1	Sphingomonas^dokdonensis	Contig
2003629	GCA_002197755.1	Pedobacter^sp.^AJM	Contig
512012	GCA_002197835.1	Flavobacteriaceae^bacterium^JJC	Contig
1986812	GCA_002197875.1	Pelagibacteraceae^bacterium^TMED216	Contig
857252	GCA_002197985.1	Pseudomonas^aestusnigri	Scaffold
223556	GCA_002198095.1	Deinococcus^indicus	Scaffold
1982593	GCA_002198115.1	Robiginitalea^sediminis	Scaffold
1987502	GCA_002198635.2	Armatimonadetes^bacterium^Cent15-Ar3	Contig
1961849	GCA_002198665.1	Novosphingobium^sp.^B^225	Scaffold
61013	GCA_002200935.1	Rhizobium^yanglingense	Scaffold
71433	GCA_002200945.1	Mesorhizobium^amorphae^CCBAU^01583	Scaffold
1920034	GCA_002201235.1	Polaribacter^tangerinus	Contig
1888915	GCA_002201315.1	Polaribacter^haliotis	Contig
2005569	GCA_002201535.1	Lacimicrobium^sp.^SS2-24	Contig
889453	GCA_002201795.1	Alkalitalea^saponilacus	Complete Genome
119858	GCA_002202015.1	Bacillus^sonorensis	Complete Genome
2006685	GCA_002204745.1	Hymenobacter^amundsenii	Contig
1978566	GCA_002205495.2	Cryobacterium^sp.^LW097	Complete Genome
431060	GCA_002205615.1	Roseateles^terrae	Contig
173675	GCA_002205635.1	Sphingopyxis^witflariensis	Scaffold
651663	GCA_002205675.1	Sphingopyxis^bauzanensis	Scaffold
618	GCA_002206385.2	Serratia^odorifera	Contig
1743163	GCA_002206625.1	Polynucleobacter^campilacus	Contig
1743164	GCA_002206635.1	Polynucleobacter^aenigmaticus	Contig
1246530	GCA_002207765.1	Calderihabitans^maritimus	Scaffold
28132	GCA_002208725.2	Prevotella^melaninogenica	Complete Genome
41276	GCA_002208825.2	Brevundimonas^vesicularis	Complete Genome
1930557	GCA_002209245.2	Shewanella^sp.^FDAARGOS_354	Complete Genome
1732569	GCA_002209355.1	Bdellovibrio^sp.^SKB1291214	Scaffold
1704499	GCA_002209385.1	Methylovulum^psychrotolerans	Complete Genome
209053	GCA_002209445.1	Capnocytophaga^sp.^ChDC^OS43	Complete Genome
683354	GCA_002209565.1	Candidimonas^nitroreducens	Contig
1317116	GCA_002210105.1	Oceanicola^sp.^22II-s10i	Contig
1317111	GCA_002210165.1	Phaeobacter^sp.^22II1-1F12B	Contig
1965019	GCA_002210225.1	Geofilum^rhodophaeum	Scaffold
1699509	GCA_002210235.1	Flavobacterium^sp.^NLM	Contig
1964352	GCA_002210285.1	Fibrobacter^sp.^UWR2	Contig
1964360	GCA_002210295.1	Fibrobacter^sp.^UWB5	Contig
1964356	GCA_002210345.1	Fibrobacter^sp.^UWB4	Contig
1096243	GCA_002211765.1	Idiomarina^piscisalsi	Complete Genome
549298	GCA_002211785.1	Francisella^halioticida	Complete Genome
1932005	GCA_002212725.1	Sphingobacteriales^bacterium^TSM_CSM	Contig
1931276	GCA_002212765.2	Haliangium^sp.^UPWRP_2	Contig
1972511	GCA_002212985.1	Sphingobacteriales^bacterium^TSM_CSS	Contig
568783	GCA_002213425.1	Herbaspirillum^aquaticum	Contig
2014876	GCA_002213445.1	Xenophilus^sp.^AP218F	Scaffold
2051906	GCA_002214325.1	Exiguobacterium^sp.^N4-1P	Chromosome
142058	GCA_002214625.2	Anaplasma^ovis^str.^Haibei	Complete Genome
1437774	GCA_002215465.1	Salinicoccus^sp.^BAB^3246	Complete Genome
2003315	GCA_002215495.1	Porphyrobacter^sp.^CACIAM^03H1	Chromosome
260364	GCA_002215585.1	Shewanella^marisflavi	Complete Genome
1978118	GCA_002215645.1	Gemmatimonadetes^bacterium^2013_60CM_65_52	Scaffold
1973746	GCA_002215665.1	candidate^division^TA06^bacterium^JGI_Cruoil_03_38_101	Scaffold
1978119	GCA_002215675.1	Bacteroidetes^bacterium^2013_40CM_41_45	Scaffold
759412	GCA_002216005.1	Natranaerobius^trueperi	Contig
2015076	GCA_002216065.1	Chryseobacterium^sp.^T16E-39	Complete Genome
2014542	GCA_002216105.1	Alcanivorax^sp.^N3-2A	Chromosome
1853278	GCA_002216145.1	Neisseria^chenwenguii	Complete Genome
2014535	GCA_002216225.1	Pandoraea^sp.^CB10b_02	Contig
2017483	GCA_002216775.1	Virgibacillus^phasianinus	Complete Genome
2017485	GCA_002216795.1	Brachybacterium^sp.^VR2415	Complete Genome
1755811	GCA_002216855.1	Paraphotobacterium^marinum	Complete Genome
262320	GCA_002217275.1	Flavobacterium^frigidimaris	Scaffold
387094	GCA_002217285.1	Flavobacterium^hercynium	Scaffold
728056	GCA_002217355.1	Flavobacterium^oncorhynchi	Scaffold
29533	GCA_002217365.1	Flavobacterium^pectinovorum	Scaffold
1114867	GCA_002217395.1	Flavobacterium^plurextorum	Scaffold
1114873	GCA_002217475.1	Flavobacterium^tructae	Scaffold
1435342	GCA_002217925.1	Lactobacillus^mixtipabuli	Scaffold
1714682	GCA_002217965.1	Lactobacillus^pentosiphilus	Contig
1667024	GCA_002218005.2	Vibrio^algivorus	Scaffold
673372	GCA_002218025.2	Vibrio^casei	Complete Genome
76258	GCA_002218045.2	Vibrio^rumoiensis	Complete Genome
2584094	GCA_002218195.1	Sphingorhabdus^sp.^SMR4y	Complete Genome
206	GCA_002220735.1	Campylobacter^sputorum^bv.^faecalis^CCUG^20703	Complete Genome
1977292	GCA_002220865.2	Paenibacillus^xerothermodurans	Contig
284016	GCA_002221445.1	Phenylobacterium^zucineum	Contig
28107	GCA_002221525.1	Pseudoalteromonas^espejiana^DSM^9414	Complete Genome
946678	GCA_002222055.1	Flavobacterium^araucananum	Scaffold
63	GCA_002222655.1	Vitreoscilla^filiformis	Complete Genome
539813	GCA_002224165.1	Enterobacter^mori	Scaffold
351345	GCA_002224225.1	Polynucleobacter^cosmopolitanus	Contig
2020486	GCA_002224285.1	Arthrobacter^sp.^YN	Complete Genome
163877	GCA_002224365.1	Virgibacillus^necropolis	Complete Genome
2020130	GCA_002224445.1	Arthrobacter^sp.^7749	Chromosome
2020377	GCA_002224485.1	Sinomonas^sp.^R1AF57	Chromosome
51515	GCA_002224645.1	Dehalobacterium^formicoaceticum	Complete Genome
1619309	GCA_002233675.1	Paenibacillus^herberti	Scaffold
2006115	GCA_002233755.1	Acinetobacter^piscicola	Scaffold
1984871	GCA_002234915.1	Bifidobacterium^vansinderenii	Contig
1329	GCA_002234935.1	Streptococcus^canis	Contig
1548123	GCA_002236805.1	Pusillimonas^sp.^T2	Scaffold
347534	GCA_002237365.1	Zobellella^denitrificans	Contig
655307	GCA_002237445.1	Neisseria^sp.^KEM232	Complete Genome
1249553	GCA_002237535.1	Bacterioplanes^sanyensis	Complete Genome
216934	GCA_002237575.1	Spiroplasma^corruscae	Complete Genome
192812	GCA_002237615.1	Erythrobacter^flavus	Complete Genome
1899016	GCA_002237645.1	Desulfovibrio^sp.^MES5	Contig
1955700	GCA_002237755.1	Lysinibacillus^sp.^KCTC^33748	Scaffold
1876515	GCA_002238045.1	Notoacmeibacter^marinus	Contig
522485	GCA_002238335.1	Campylobacter^avium^LMG^24591	Complete Genome
1916130	GCA_002238425.1	SAR202^cluster^bacterium^bin16	Contig
1919272	GCA_002238445.1	Caldilineaceae^bacterium^bin5	Contig
1916139	GCA_002238465.1	bacterium^EC214^bin63	Contig
1916092	GCA_002238485.1	Chloroflexi^bacterium^bin20	Contig
1916129	GCA_002238505.1	SAR202^cluster^bacterium^bin22	Contig
1919260	GCA_002238525.1	Flavobacteriaceae^bacterium^bin25	Contig
1919271	GCA_002238555.1	Caldilineaceae^bacterium^bin34	Contig
1919249	GCA_002238585.1	Kistimonas^sp.^bin40	Contig
1916134	GCA_002238605.1	BD2-11^clade^cluster^bacterium^bin43	Contig
1919269	GCA_002238645.1	Alphaproteobacteria^bacterium^bin52	Contig
1919270	GCA_002238665.1	Gammaproteobacteria^bacterium^bin55	Contig
1916141	GCA_002238685.1	bacterium^EF100-94H03^bin56	Contig
1916148	GCA_002238705.1	Acidobacteria^bacterium^bin61	Contig
1919261	GCA_002238725.1	Rhodospirillaceae^bacterium^bin65	Contig
1916149	GCA_002238765.1	Nitrospira^sp.^bin75	Contig
1916140	GCA_002238785.1	bacterium^OM1^bin76	Contig
1919262	GCA_002238805.1	Rhodothermaceae^bacterium^bin80	Contig
1916131	GCA_002238825.1	SAR202^cluster^bacterium^bin87	Contig
1916132	GCA_002238855.1	SAR202^cluster^bacterium^bin90	Contig
1916146	GCA_002238865.1	Gemmatimonadetes^bacterium^bin94	Contig
1919267	GCA_002238885.1	Alphaproteobacteria^bacterium^bin95	Contig
1919268	GCA_002238905.1	Alphaproteobacteria^bacterium^bin98	Contig
1919263	GCA_002238925.1	Spirochaetaceae^bacterium^bin103	Contig
1919266	GCA_002238945.1	Proteobacteria^bacterium^bin106	Contig
1919264	GCA_002238965.1	Nitrospinae^bacterium^bin107	Contig
1919250	GCA_002239005.1	Truepera^sp.^bin119	Contig
1916145	GCA_002239025.1	Chloroflexi^bacterium^bin125	Contig
1916135	GCA_002239045.1	SAR202^cluster^bacterium^bin127	Contig
1919251	GCA_002239065.1	Defluviicoccus^sp.^bin129	Contig
1919265	GCA_002239085.1	Rhodobacteraceae^bacterium^bin131	Contig
1916143	GCA_002239105.1	marine^group^bacterium^Sva0996^bin134	Contig
1979839	GCA_002239585.1	Psychromonas^sp.^CD1	Scaffold
1867846	GCA_002240035.1	Legionella^clemsonensis	Complete Genome
712368	GCA_002240055.1	Leptotrichia^sp.^oral^taxon^498	Complete Genome
281093	GCA_002240205.1	Prosthecochloris^sp.^GSB1	Complete Genome
1619311	GCA_002240225.1	Paenibacillus^physcomitrellae	Chromosome
346	GCA_002240395.1	Xanthomonas^citri^pv.^mangiferaeindicae	Complete Genome
2003551	GCA_002240455.1	Cellulomonas^sp.^PSBB021	Complete Genome
84158	GCA_002242685.1	Oceanimonas^doudoroffii	Contig
2023772	GCA_002243345.1	Paenibacillus^sp.^RUD330	Chromosome
86332	GCA_002243385.1	Mogibacterium^pumilum	Chromosome
1214604	GCA_002243515.1	Tumebacillus^algifaecis	Complete Genome
2025014	GCA_002245215.1	Microbacterium^sp.^Yaish^1	Contig
1642702	GCA_002245355.1	Paludifilum^halophilum	Contig
1973748	GCA_002245405.1	candidate^division^WOR-3^bacterium^JGI_Cruoil_03_44_89	Scaffold
1973747	GCA_002245415.1	candidate^division^WOR-3^bacterium^JGI_Cruoil_03_51_56	Scaffold
129578	GCA_002245495.1	Oceanimonas^baumannii	Contig
2004485	GCA_002245625.1	Acidovorax^kalamii	Scaffold
2019431	GCA_002245655.1	Thauera^propionica	Contig
2021314	GCA_002245695.1	Fictibacillus^aquaticus	Scaffold
1768011	GCA_002245765.1	Sphingobacterium^cellulitidis	Contig
244584	GCA_002245785.1	Mycoplasma^testudineum	Scaffold
33932	GCA_002250055.1	Bacillus^cohnii	Complete Genome
2016505	GCA_002250565.1	Propionibacteriaceae^bacterium^NML^150081	Contig
2016507	GCA_002250625.1	Propionibacteriaceae^bacterium^NML^130396	Contig
2016499	GCA_002250705.1	Propionibacteriaceae^bacterium^NML^020265	Contig
1272	GCA_002250745.1	Kocuria^varians	Contig
2020949	GCA_002250835.2	Romboutsia^weinsteinii	Contig
2020948	GCA_002251085.2	Romboutsia^maritimum	Contig
2024222	GCA_002251245.1	Prevotella^sp.^P5-92	Contig
2024223	GCA_002251365.1	Prevotella^sp.^P3-122	Contig
77095	GCA_002251425.1	Prevotella^bryantii	Contig
2024224	GCA_002251435.1	Prevotella^sp.^P2-180	Contig
2022747	GCA_002251735.1	Elstera^cyanobacteriorum	Scaffold
2023067	GCA_002251775.1	Flavobacterium^aurantiibacter	Scaffold
1981099	GCA_002251795.1	Niveispirillum^lacus	Contig
2022802	GCA_002251835.1	Flavobacterium^cyanobacteriorum	Scaffold
2022803	GCA_002251855.1	Rhodoferax^sp.^TH121	Contig
1980117	GCA_002252045.1	Ignatzschineria^sp.^F8392	Contig
1981982	GCA_002252085.1	Aerococcus^sp.^1KP-2016	Contig
1980118	GCA_002252155.1	Wohlfahrtiimonas^sp.^G9077	Contig
571255	GCA_002252445.1	Ochrobactrum^thiophenivorans	Contig
571254	GCA_002252475.1	Ochrobactrum^rhizosphaerae	Contig
94627	GCA_002252505.1	Ochrobactrum^grignonense	Contig
1792311	GCA_002252565.1	Petroclostridium^xylanilyticum	Contig
2025605	GCA_002252625.1	Synechococcus^sp.^1G10	Contig
210768	GCA_002252635.1	Synechococcus^sp.^MW101C3	Contig
2025606	GCA_002252665.1	Synechococcus^sp.^8F6	Scaffold
169670	GCA_002252675.1	Synechococcus^sp.^BO^8801	Scaffold
2170428	GCA_002252705.1	Vulcanococcus^limneticus^LL	Scaffold
508451	GCA_002253025.1	Lactobacillus^taiwanensis	Scaffold
1971630	GCA_002254285.1	Bacteroidetes^bacterium^4572_112	Scaffold
1972459	GCA_002254295.1	Bacteroidetes^bacterium^4572_77	Scaffold
2004994	GCA_002254325.1	Nitrospira^sp.^UW-LDO-02	Scaffold
2004993	GCA_002254365.1	Nitrospira^sp.^UW-LDO-01	Scaffold
2012635	GCA_002254605.1	Armatimonadetes^bacterium^JP3_11	Contig
2012633	GCA_002254845.1	Chloracidobacterium^sp.^CP2_5A	Contig
1970506	GCA_002255285.1	Deltaproteobacteria^bacterium^21-66-5	Scaffold
1970514	GCA_002255295.1	Gemmatimonadetes^bacterium^21-71-4	Scaffold
1970488	GCA_002255315.1	Actinobacteria^bacterium^21-64-8	Contig
1970504	GCA_002255365.1	Chromatiales^bacterium^21-64-14	Contig
1970249	GCA_002255405.1	Parcubacteria^group^bacterium^21-58-10	Contig
1970384	GCA_002255445.1	Halothiobacillus^sp.^20-54-6	Scaffold
1970304	GCA_002255455.1	Acidocella^sp.^20-63-7	Scaffold
1970565	GCA_002255495.1	Rhodospirillales^bacterium^20-60-12	Contig
1970489	GCA_002255565.1	Actinobacteria^bacterium^21-73-9	Scaffold
1970248	GCA_002255585.1	Parcubacteria^group^bacterium^21-54-25	Contig
1970303	GCA_002255625.1	Acidocella^sp.^20-61-6	Scaffold
1970294	GCA_002255645.1	Acidiphilium^sp.^21-66-27	Scaffold
1970453	GCA_002255655.1	Thiomonas^sp.^20-64-5	Scaffold
1970305	GCA_002255715.1	Acidocella^sp.^21-58-7	Scaffold
1970609	GCA_002255805.1	Verrucomicrobia^bacterium^21-51-4	Scaffold
1970532	GCA_002255885.1	Ignavibacteriae^bacterium^37-53-5	Scaffold
2015563	GCA_002255905.1	Burkholderiales^bacterium^PBB1	Contig
2015568	GCA_002255925.1	Burkholderiales^bacterium^PBB6	Contig
2015581	GCA_002255935.1	Comamonadaceae^bacterium^PBBC2	Scaffold
2015564	GCA_002255955.1	Burkholderiales^bacterium^PBB2	Scaffold
2015579	GCA_002255985.1	Sphingomonadaceae^bacterium^PASS1	Scaffold
2015572	GCA_002256005.1	Alphaproteobacteria^bacterium^PA4	Scaffold
2015555	GCA_002256055.1	Pseudomonas^sp.^PGPPP3	Scaffold
2015565	GCA_002256115.1	Burkholderiales^bacterium^PBB3	Scaffold
2015580	GCA_002256145.1	Comamonadaceae^bacterium^PBBC1	Scaffold
2015578	GCA_002256185.1	Rhodobacteraceae^bacterium^PARR1	Scaffold
2015577	GCA_002256205.1	Rhizobiales^bacterium^PAR1	Scaffold
2015560	GCA_002256245.1	Pseudorhodobacter^sp.^PARRP1	Scaffold
2015571	GCA_002256275.1	Alphaproteobacteria^bacterium^PA3	Scaffold
2015557	GCA_002256285.1	Flavobacterium^sp.^BFFFF1	Scaffold
2015573	GCA_002256295.1	Cytophagaceae^bacterium^BCCC1	Scaffold
2015558	GCA_002256385.1	Flavobacterium^sp.^BFFFF2	Contig
2015582	GCA_002256395.1	Bacteroidetes^bacterium^B1(2017)	Scaffold
2015570	GCA_002256425.1	Alphaproteobacteria^bacterium^PA2	Contig
2015574	GCA_002256435.1	Chitinophagaceae^bacterium^BSSC1	Contig
1917480	GCA_002256465.1	Methylococcaceae^bacterium^NSP1-1	Scaffold
1958814	GCA_002256485.1	Candidatus^Marinimicrobia^bacterium^408169	Contig
2020626	GCA_002256535.1	candidate^division^bacterium^WOR-3^4484_18	Scaffold
1917481	GCA_002256685.1	Methylococcaceae^bacterium^NSP1-2	Scaffold
1917482	GCA_002256705.1	Methylococcaceae^bacterium^NSM2-1	Scaffold
1970493	GCA_002256765.1	Bacteroidetes^bacterium^24-39-8	Scaffold
1970406	GCA_002256775.1	Novosphingobium^sp.^17-62-19	Scaffold
1970524	GCA_002256785.1	Hydrogenophilales^bacterium^17-61-9	Scaffold
1970599	GCA_002256875.1	Sphingomonadales^bacterium^39-62-4	Scaffold
1970323	GCA_002256935.1	Bdellovibrio^sp.^28-41-41	Scaffold
1970440	GCA_002257125.1	Sulfuricurvum^sp.^24-42-5	Scaffold
1970536	GCA_002257155.1	Methylophilales^bacterium^16-45-7	Scaffold
1970603	GCA_002257245.1	Thiotrichales^bacterium^24-47-4	Scaffold
1971593	GCA_002257305.1	Xanthobacter^sp.^17-67-6	Scaffold
1970587	GCA_002257315.1	Sphingomonadales^bacterium^17-56-6	Scaffold
1970556	GCA_002257365.1	Rhodobacterales^bacterium^17-64-5	Scaffold
1970400	GCA_002257395.1	Microbacterium^sp.^14-71-5	Contig
1970399	GCA_002257455.1	Microbacterium^sp.^13-71-7	Contig
2025949	GCA_002257565.1	Herbaspirillum^sp.^meg3	Complete Genome
1234841	GCA_002257585.1	Mucilaginibacter^xinganensis	Complete Genome
716817	GCA_002257665.1	Rubricoccus^marinus	Scaffold
1961830	GCA_002259525.1	Rickettsia^endosymbiont^of^Culicoides^newsteadi	Scaffold
686666	GCA_002259585.1	Bombiscardovia^coagulans	Contig
218139	GCA_002259595.1	Aeriscardovia^aeriphila	Contig
987066	GCA_002259605.1	Pseudoscardovia^radai	Contig
1630162	GCA_002259645.1	Bifidobacterium^tissieri	Contig
1765219	GCA_002259685.1	Bifidobacterium^eulemuris	Contig
987063	GCA_002259715.1	Pseudoscardovia^suis	Contig
1630166	GCA_002259745.1	Bifidobacterium^myosotis	Contig
1630172	GCA_002259755.1	Bifidobacterium^hapali	Contig
1653207	GCA_002259795.1	Bifidobacterium^aquikefiri	Contig
1671698	GCA_002260545.1	Hydrocoleum^sp.^CS-953	Scaffold
2025039	GCA_002260845.1	Lactococcus^reticulitermitis	Contig
2015203	GCA_002261155.1	Bacillaceae^bacterium^SAS-127	Contig
463044	GCA_002261185.1	Bordetella^genomosp.^4	Contig
1395608	GCA_002261315.1	Bordetella^genomosp.^5	Contig
1395607	GCA_002261335.1	Bordetella^genomosp.^1	Contig
463035	GCA_002261355.1	Bordetella^genomosp.^12	Contig
2670334	GCA_002262935.1	Lottiidibacillus^patelloidae	Contig
722	GCA_002263215.1	Actinobacillus^seminis	Contig
2020506	GCA_002265435.1	Tetzosporium^hominis	Scaffold
2022527	GCA_002265625.1	Prevotella^sp.^885	Contig
1371	GCA_002265875.1	Marinococcus^halophilus	Contig
2024554	GCA_002266285.1	Virgibacillus^indicus	Contig
1280483	GCA_002266425.1	Tissierella^sp.^P1	Contig
1915063	GCA_002266855.1	Winogradskyella^aurantia	Contig
1982042	GCA_002269345.1	Altererythrobacter^mangrovi	Complete Genome
1178778	GCA_002269385.1	Maribacter^cobaltidurans	Complete Genome
1478221	GCA_002270055.1	Anaeromicrobium^sediminis	Scaffold
2025494	GCA_002270485.1	Anaerostipes^sp.^BG01	Contig
1907578	GCA_002271215.1	Lelliottia^jeotgali	Complete Genome
361277	GCA_002271615.1	Terribacillus^saccharophilus	Contig
2025389	GCA_002271665.1	Terribacillus^sp.^7520-G	Contig
2022548	GCA_002272135.1	Virgibacillus^sp.^7505	Contig
2022547	GCA_002272205.1	Bacillus^sp.^7504-2	Contig
2021695	GCA_002272225.1	Bacillus^sp.^7894-2	Contig
2022552	GCA_002272235.1	Paenibacillus^sp.^7884-2	Contig
1905759	GCA_002272785.1	Helicobacter^sp.^13S00477-4	Scaffold
1476200	GCA_002272795.1	Helicobacter^sp.^13S00482-2	Scaffold
1476194	GCA_002272825.1	Helicobacter^sp.^11S02596-1	Contig
1476196	GCA_002272835.1	Helicobacter^sp.^11S03491-1	Contig
1476199	GCA_002272865.1	Helicobacter^sp.^12S02634-8	Scaffold
1476195	GCA_002272875.1	Helicobacter^sp.^11S02629-2	Contig
1476197	GCA_002272895.1	Helicobacter^sp.^12S02232-10	Scaffold
1905758	GCA_002272925.1	Helicobacter^sp.^13S00401-1	Contig
33922	GCA_002272945.1	Mycoplasma^agassizii	Scaffold
2025950	GCA_002276045.1	Pseudoalteromonas^sp.^NBT06-2	Contig
859143	GCA_002276165.1	Bacillus^kochii	Complete Genome
2026236	GCA_002276395.1	Paenibacillus^sp.^7541	Contig
483199	GCA_002276555.1	Acetobacter^fabarum	Contig
2012632	GCA_002277025.1	Sphingopyxis^sp.^GW247-27LB	Scaffold
1331910	GCA_002277955.1	Thermogutta^terrifontis	Complete Genome
2015561	GCA_002278815.1	Novosphingobium^sp.^PASSN1	Scaffold
1970335	GCA_002278985.1	Erythrobacter^sp.^34-65-8	Scaffold
1970316	GCA_002278995.1	Alishewanella^sp.^34-51-39	Scaffold
1970393	GCA_002279005.1	Idiomarina^sp.^34-48-12	Scaffold
1970376	GCA_002279055.1	Ferrovum^sp.^34-44-207	Scaffold
1970613	GCA_002279065.1	Xanthomonadales^bacterium^15-68-25	Contig
1970333	GCA_002279095.1	Cellulomonas^sp.^14-74-6	Scaffold
1970486	GCA_002279195.1	Acidobacteria^bacterium^37-65-4	Scaffold
1970542	GCA_002279215.1	Planctomycetia^bacterium^21-64-5	Scaffold
1970507	GCA_002279275.1	Deltaproteobacteria^bacterium^37-65-8	Scaffold
1970487	GCA_002279285.1	Acidobacteria^bacterium^37-71-11	Scaffold
1970300	GCA_002279335.1	Acidiphilium^sp.^37-67-22	Scaffold
1970541	GCA_002279375.1	Planctomycetales^bacterium^12-60-4	Scaffold
1970571	GCA_002279415.1	Acidobacteriia^bacterium^12-62-4	Scaffold
1970563	GCA_002279455.1	Rhodospirillales^bacterium^12-71-4	Scaffold
1970580	GCA_002279465.1	Sphingobacteriales^bacterium^12-47-4	Scaffold
1970494	GCA_002279485.1	Burkholderiales^bacterium^12-64-5	Scaffold
1970398	GCA_002279505.1	Methyloversatilis^sp.^12-65-5	Scaffold
1970334	GCA_002279575.1	Chthoniobacter^sp.^12-60-6	Scaffold
1970431	GCA_002279655.1	Sphingomonas^sp.^12-62-6	Scaffold
1970545	GCA_002279695.1	Rhizobiales^bacterium^12-66-7	Scaffold
1970554	GCA_002279755.1	Rhodobacterales^bacterium^12-64-8	Scaffold
1970515	GCA_002279795.1	Hydrogenophilales^bacterium^12-61-10	Scaffold
1970402	GCA_002279815.1	Novosphingobium^sp.^12-62-10	Scaffold
1970586	GCA_002279825.1	Sphingomonadales^bacterium^12-68-11	Scaffold
1970403	GCA_002279875.1	Novosphingobium^sp.^12-63-9	Scaffold
1970517	GCA_002279885.1	Hydrogenophilales^bacterium^12-64-13	Scaffold
1970317	GCA_002279985.1	Asticcacaulis^sp.^32-58-5	Scaffold
1970544	GCA_002280035.1	Pseudomonadales^bacterium^32-61-5	Scaffold
1970430	GCA_002280085.1	Sphingobium^sp.^32-64-5	Scaffold
1970478	GCA_002280165.1	Candidatus^Saccharibacteria^bacterium^32-49-10	Scaffold
1970314	GCA_002280175.1	Algoriphagus^sp.^32-45-6	Scaffold
1970550	GCA_002280205.1	Rhizobiales^bacterium^32-66-8	Scaffold
1970502	GCA_002280225.1	Caulobacterales^bacterium^32-67-6	Scaffold
1970325	GCA_002280235.1	Bosea^sp.^32-68-6	Scaffold
1970311	GCA_002280295.1	Acidovorax^sp.^32-64-7	Scaffold
1970509	GCA_002280395.1	Flavobacteriales^bacterium^32-35-8	Scaffold
1970559	GCA_002280405.1	Rhodobacterales^bacterium^32-66-9	Scaffold
74313	GCA_002280475.1	Brevundimonas^subvibrioides	Scaffold
1970503	GCA_002280485.1	Caulobacterales^bacterium^32-69-10	Scaffold
1970560	GCA_002280515.1	Rhodobacterales^bacterium^32-67-9	Scaffold
1970480	GCA_002280525.1	Candidatus^Saccharibacteria^bacterium^32-50-10	Scaffold
1970437	GCA_002280565.1	Sphingomonas^sp.^32-66-10	Scaffold
1970540	GCA_002280615.1	Micrococcales^bacterium^32-70-13	Scaffold
1970481	GCA_002280625.1	Candidatus^Saccharibacteria^bacterium^32-50-13	Scaffold
1970479	GCA_002280635.1	Candidatus^Saccharibacteria^bacterium^32-49-12	Scaffold
1970410	GCA_002280675.1	Novosphingobium^sp.^32-60-15	Scaffold
1970592	GCA_002280685.1	Sphingomonadales^bacterium^32-64-17	Scaffold
1970593	GCA_002280755.1	Sphingomonadales^bacterium^32-64-22	Scaffold
1970508	GCA_002280815.1	Flavobacteriales^bacterium^32-34-25	Scaffold
1970594	GCA_002280855.1	Sphingomonadales^bacterium^32-65-25	Scaffold
1970330	GCA_002280875.1	Caulobacter^sp.^32-67-35	Scaffold
1970390	GCA_002280885.1	Hyphomicrobium^sp.^32-62-53	Scaffold
1970321	GCA_002280945.1	Azorhizobium^sp.^35-67-5	Scaffold
1970306	GCA_002281005.1	Acidocella^sp.^35-58-6	Scaffold
1970575	GCA_002281185.1	Sphingobacteriia^bacterium^35-36-14	Scaffold
1970597	GCA_002281235.1	Sphingomonadales^bacterium^35-56-22	Scaffold
1970426	GCA_002281335.1	Polynucleobacter^sp.^35-46-207	Scaffold
1970511	GCA_002281365.1	Gallionellales^bacterium^35-53-114	Scaffold
1970417	GCA_002281395.1	Polaromonas^sp.^35-63-240	Scaffold
1970497	GCA_002281415.1	Burkholderiales^bacterium^28-67-8	Scaffold
1970435	GCA_002281485.1	Sphingomonas^sp.^28-66-16	Contig
1970434	GCA_002281535.1	Sphingomonas^sp.^28-63-12	Scaffold
1970530	GCA_002281555.1	Hydrogenophilales^bacterium^28-61-23	Contig
1970573	GCA_002281575.1	Sphingobacteriia^bacterium^28-36-52	Scaffold
1970412	GCA_002281715.1	Polaromonas^sp.^16-63-31	Scaffold
1970513	GCA_002281735.1	Gammaproteobacteria^bacterium^28-57-27	Scaffold
1970443	GCA_002281835.1	Sulfurovum^sp.^24-42-9	Scaffold
1970496	GCA_002281915.1	Burkholderiales^bacterium^24-55-52	Scaffold
1970439	GCA_002282015.1	Sulfuricurvum^sp.^17-40-25	Scaffold
1970491	GCA_002282095.1	Alphaproteobacteria^bacterium^17-39-52	Scaffold
1970528	GCA_002282115.1	Hydrogenophilales^bacterium^17-64-65	Scaffold
1970525	GCA_002282155.1	Hydrogenophilales^bacterium^17-62-8	Scaffold
1970322	GCA_002282175.1	Azorhizobium^sp.^39-67-5	Scaffold
1970584	GCA_002282195.1	Sphingobacteriales^bacterium^39-40-5	Scaffold
1970523	GCA_002282235.1	Hydrogenophilales^bacterium^17-61-76	Scaffold
1970539	GCA_002282245.1	Methylophilales^bacterium^39-45-7	Scaffold
1970428	GCA_002282275.1	Polynucleobacter^sp.^39-46-10	Scaffold
1970388	GCA_002282415.1	Halothiobacillus^sp.^39-53-45	Scaffold
1970395	GCA_002282495.1	Marinobacter^sp.^34-60-7	Scaffold
1970561	GCA_002282555.1	Rhodobacterales^bacterium^34-62-10	Scaffold
1970392	GCA_002282565.1	Hyphomonas^sp.^34-62-18	Scaffold
1970429	GCA_002282595.1	Pseudomonas^sp.^34-62-33	Scaffold
1970296	GCA_002282645.1	Acidiphilium^sp.^34-60-192	Scaffold
1970382	GCA_002282715.1	Halothiobacillus^sp.^15-55-196	Scaffold
375674	GCA_002282855.1	Paraferrimonas^sedimenticola	Contig
2013866	GCA_002282865.1	Paraferrimonas^haliotis	Contig
1694	GCA_002282915.1	Bifidobacterium^pseudolongum	Complete Genome
1895004	GCA_002282935.1	Microcystis^sp.^LSC13-02	Scaffold
1196024	GCA_002283365.1	Rubrivirga^marina	Scaffold
1961794	GCA_002283555.1	Rubrivirga^sp.^SAORIC476	Scaffold
1848255	GCA_002284855.1	Actinobacteria^bacterium^IMCC25003	Complete Genome
1848756	GCA_002284875.1	Actinobacteria^bacterium^IMCC26103	Complete Genome
1848754	GCA_002284895.1	Actinobacteria^bacterium^IMCC19121	Complete Genome
1848755	GCA_002284915.1	Actinobacteria^bacterium^IMCC26077	Complete Genome
857335	GCA_002284935.1	Candidatus^Dactylopiibacterium^carminicum	Scaffold
2024899	GCA_002285055.1	Candidatus^Izimaplasma^sp.^ZiA1	Scaffold
2029401	GCA_002285155.1	Corynebacterium^sp.^NML^120412	Scaffold
2029116	GCA_002285265.1	Comamonadaceae^bacterium^NML00-0135	Contig
2029103	GCA_002285415.1	Actibacterium^pelagium	Scaffold
1590614	GCA_002285435.1	Actibacterium^ureilyticum	Contig
182773	GCA_002285495.1	Clostridium^isatidis	Complete Genome
56454	GCA_002285515.1	Xanthomonas^hortorum	Complete Genome
2029589	GCA_002286735.1	Leptolyngbya^sp.^BC1307	Contig
2030799	GCA_002286775.1	Myroides^sp.^N17-2	Contig
1960968	GCA_002286915.1	Bifidobacterium^italicum	Contig
1960969	GCA_002286935.1	Bifidobacterium^criceti	Contig
2032626	GCA_002286965.1	Halovibrio^sp.^YL5-2	Contig
2032625	GCA_002286975.1	Halomonas^sp.^WRN001	Contig
2032623	GCA_002287065.1	Paracoccus^salipaludis	Contig
2032627	GCA_002287075.1	Aliifodinibius^sp.^WN023	Contig
1848928	GCA_002287135.1	Helicobacter^sp.^TUL	Contig
1484056	GCA_002287355.1	Tamilnaduibacter^salinus	Contig
2024555	GCA_002287375.1	Virgibacillus^profundi	Contig
2027407	GCA_002287425.1	Megasphaera^sp.^ASD88	Scaffold
187491	GCA_002287505.1	Corynebacterium^glaucum	Complete Genome
1884634	GCA_002287885.2	Candidatus^Nanopelagicus^limnes	Complete Genome
1884913	GCA_002287925.1	Candidatus^Planktophila^lacus	Complete Genome
1884914	GCA_002287965.1	Candidatus^Planktophila^dulcis	Complete Genome
1884915	GCA_002288005.1	Candidatus^Nanopelagicus^hibericus	Complete Genome
1884904	GCA_002288065.1	Candidatus^Planktophila^sulfonica	Complete Genome
1884905	GCA_002288105.1	Candidatus^Planktophila^versatilis	Complete Genome
1884907	GCA_002288185.1	Candidatus^Planktophila^vernalis	Complete Genome
1884916	GCA_002288305.1	Candidatus^Nanopelagicus^abundans	Complete Genome
573600	GCA_002288365.1	Candidatus^Planktophila^limnetica	Complete Genome
1982329	GCA_002288445.1	Verrucomicrobiae^bacterium^Tous-C2TDCM	Contig
1982319	GCA_002288455.1	Opitutae^bacterium^Tous-C1TDCM	Contig
2029590	GCA_002288635.1	Mucilaginibacter^sp.^MD40	Scaffold
1141887	GCA_002288825.1	Sphingomonas^sp.^1PNM-20	Contig
1982325	GCA_002290555.1	Spartobacteria^bacterium^AMD-G4	Scaffold
1982317	GCA_002290585.1	Opitutae^bacterium^AMD-G3	Scaffold
2016198	GCA_002290645.2	Coxiellaceae^bacterium^RA15029	Contig
929813	GCA_002291425.1	Gibbsiella^quercinecans	Complete Genome
1961475	GCA_002291495.1	Bacteriovoracaceae^bacterium^UBA1018	Scaffold
1953310	GCA_002291505.1	Candidatus^Saccharibacteria^bacterium^UBA1020	Scaffold
1947453	GCA_002291565.1	Salinisphaera^sp.^UBA1016	Scaffold
1951348	GCA_002291645.1	Akkermansiaceae^bacterium^UBA1011	Scaffold
1948767	GCA_002291735.1	Patescibacteria^group^bacterium^UBA1006	Scaffold
1948350	GCA_002291845.1	Alphaproteobacteria^bacterium^UBA1002	Scaffold
1947531	GCA_002291855.1	Sphingomonas^sp.^UBA1000	Scaffold
1951943	GCA_002291875.1	Hyphomonadaceae^bacterium^UBA1001	Scaffold
1947904	GCA_002291895.1	Cyanobacteria^bacterium^UBA999	Scaffold
1948452	GCA_002291925.1	Alphaproteobacteria^bacterium^UBA998	Scaffold
1947650	GCA_002291945.1	Tepidimonas^sp.^UBA997	Scaffold
1952817	GCA_002291955.1	Rhodobacteraceae^bacterium^UBA996	Scaffold
1948111	GCA_002291985.1	Firmicutes^bacterium^UBA995	Scaffold
1948109	GCA_002292015.1	Firmicutes^bacterium^UBA993	Scaffold
1948110	GCA_002292025.1	Firmicutes^bacterium^UBA994	Scaffold
1953176	GCA_002292105.1	Bacteroidetes^bacterium^UBA987	Scaffold
1946144	GCA_002292165.1	Brevundimonas^sp.^UBA986	Scaffold
1951376	GCA_002292185.1	Akkermansiaceae^bacterium^UBA985	Scaffold
1950801	GCA_002292205.1	Cellvibrionales^bacterium^UBA984	Scaffold
1951891	GCA_002292265.1	Flavobacteriaceae^bacterium^UBA980	Scaffold
1948226	GCA_002292285.1	Proteobacteria^bacterium^UBA981	Scaffold
1947536	GCA_002292295.1	Sphingomonas^sp.^UBA978	Scaffold
1951094	GCA_002292325.1	Flavobacteriales^bacterium^UBA979	Scaffold
1951795	GCA_002292365.1	Flammeovirgaceae^bacterium^UBA976	Scaffold
1952229	GCA_002292375.1	Methylococcaceae^bacterium^UBA975	Scaffold
1950366	GCA_002292805.1	Bacillales^bacterium^UBA970	Scaffold
1951378	GCA_002292845.1	Alcaligenaceae^bacterium^UBA971	Scaffold
1951092	GCA_002292855.1	Flavobacteriales^bacterium^UBA972	Scaffold
1951211	GCA_002292895.1	Phycisphaerales^bacterium^UBA966	Scaffold
1953071	GCA_002292925.1	Roseiflexaceae^bacterium^UBA965	Scaffold
1948225	GCA_002292945.1	Proteobacteria^bacterium^UBA964	Scaffold
1947079	GCA_002292975.1	Polynucleobacter^sp.^UBA962	Scaffold
1948688	GCA_002293005.1	Ignavibacteria^bacterium^UBA961	Scaffold
1948349	GCA_002293025.1	Actinobacteria^bacterium^UBA959	Scaffold
1951091	GCA_002293045.1	Flavobacteriales^bacterium^UBA958	Scaffold
1953175	GCA_002293105.1	Bacteroidetes^bacterium^UBA955	Scaffold
1948744	GCA_002293125.1	Opitutae^bacterium^UBA953	Scaffold
1951375	GCA_002293145.1	Akkermansiaceae^bacterium^UBA956	Scaffold
1950782	GCA_002293155.1	Burkholderiales^bacterium^UBA954	Scaffold
1951090	GCA_002293185.1	Flavobacteriales^bacterium^UBA952	Scaffold
1953380	GCA_002293245.1	Candidatus^Saccharibacteria^bacterium^UBA949	Scaffold
1950945	GCA_002293265.1	Eggerthellales^bacterium^UBA948	Scaffold
1947903	GCA_002293275.1	Cyanobacteria^bacterium^UBA947	Scaffold
1947442	GCA_002293295.1	Ruminococcus^sp.^UBA946	Scaffold
1952449	GCA_002293315.1	Ruminococcaceae^bacterium^UBA945	Scaffold
1946018	GCA_002293345.1	Alistipes^sp.^UBA943	Scaffold
1946308	GCA_002293365.1	Catabacter^sp.^UBA941	Scaffold
1947012	GCA_002293375.1	Odoribacter^sp.^UBA944	Scaffold
1948465	GCA_002293385.1	Betaproteobacteria^bacterium^UBA942	Scaffold
1946017	GCA_002293425.1	Alistipes^sp.^UBA940	Scaffold
1946092	GCA_002293435.1	Bacteroides^sp.^UBA939	Scaffold
1947761	GCA_002293455.1	Treponema^sp.^UBA937	Scaffold
1952191	GCA_002293475.1	Lachnospiraceae^bacterium^UBA938	Scaffold
1946016	GCA_002293505.1	Alistipes^sp.^UBA936	Scaffold
1952190	GCA_002293525.1	Lachnospiraceae^bacterium^UBA935	Scaffold
1946015	GCA_002293535.1	Alistipes^sp.^UBA934	Scaffold
1946710	GCA_002293545.1	Lachnoclostridium^sp.^UBA933	Scaffold
1950758	GCA_002293585.1	Bacteroidales^bacterium^UBA932	Scaffold
1961568	GCA_002293605.1	Desulfovibrionaceae^bacterium^UBA930	Scaffold
1950936	GCA_002293625.1	Clostridiales^bacterium^UBA929	Scaffold
1946014	GCA_002293665.1	Alistipes^sp.^UBA928	Scaffold
1953391	GCA_002293705.1	Candidatus^Woesebacteria^bacterium^UBA925	Scaffold
1948870	GCA_002293725.1	Patescibacteria^group^bacterium^UBA924	Scaffold
1961501	GCA_002293765.1	Bacteriovoracaceae^bacterium^UBA923	Scaffold
1953295	GCA_002293825.1	Candidatus^Magasanikbacteria^bacterium^UBA922	Contig
1948867	GCA_002293845.1	Patescibacteria^group^bacterium^UBA918	Scaffold
1953130	GCA_002293965.1	Actinobacteria^bacterium^UBA912	Scaffold
1946454	GCA_002293985.1	Empedobacter^sp.^UBA909	Scaffold
1948108	GCA_002294005.1	Firmicutes^bacterium^UBA911	Scaffold
1951889	GCA_002294145.1	Flavobacteriaceae^bacterium^UBA891	Scaffold
1947670	GCA_002294295.1	Thalassolituus^sp.^UBA883	Scaffold
1946143	GCA_002294365.1	Brevundimonas^sp.^UBA875	Scaffold
1950227	GCA_002294405.1	Anaerolineales^bacterium^UBA877	Scaffold
250	GCA_002294525.1	Chryseobacterium^gleum	Scaffold
1953199	GCA_002294665.1	Candidatus^Aminicenantes^bacterium^UBA876	Scaffold
2029858	GCA_002295155.1	Kocuria^sp.^WRN011	Contig
1948224	GCA_002295285.1	Proteobacteria^bacterium^UBA868	Scaffold
1952448	GCA_002295325.1	Ruminococcaceae^bacterium^UBA866	Scaffold
1947677	GCA_002295455.1	Thalassospira^sp.^UBA848	Scaffold
1961525	GCA_002295565.1	Bdellovibrionaceae^bacterium^UBA840	Scaffold
1953446	GCA_002295665.1	bacterium^UBP8_UBA827	Scaffold
1948534	GCA_002295675.1	Dehalococcoidia^bacterium^UBA826	Scaffold
1946219	GCA_002295705.1	Candidatus^Microthrix^sp.^UBA825	Scaffold
1951132	GCA_002295725.1	Gemmatimonadales^bacterium^UBA822	Scaffold
1946827	GCA_002295845.1	Marinobacter^sp.^UBA856	Scaffold
1951209	GCA_002295885.1	Phycisphaerales^bacterium^UBA854	Scaffold
1951088	GCA_002295925.1	Flavobacteriales^bacterium^UBA852	Scaffold
1946977	GCA_002295945.1	Neptuniibacter^sp.^UBA847	Scaffold
1961500	GCA_002295955.1	Bacteriovoracaceae^bacterium^UBA845	Scaffold
1961499	GCA_002295965.1	Bacteriovoracaceae^bacterium^UBA843	Scaffold
1952795	GCA_002296055.1	Pseudomonadaceae^bacterium^UBA836	Scaffold
1950226	GCA_002296125.1	Anaerolineales^bacterium^UBA832	Scaffold
1948450	GCA_002296185.1	Alphaproteobacteria^bacterium^UBA828	Scaffold
1947669	GCA_002296235.1	Thalassolituus^sp.^UBA824	Scaffold
1952974	GCA_002296425.1	Oscillospiraceae^bacterium^UBA790	Scaffold
1950360	GCA_002296455.1	Bacillales^bacterium^UBA782	Scaffold
1946218	GCA_002296525.1	Candidatus^Microthrix^sp.^UBA814	Scaffold
1948222	GCA_002296665.1	Proteobacteria^bacterium^UBA799	Scaffold
1952536	GCA_002296805.1	Prevotellaceae^bacterium^UBA776	Scaffold
1946561	GCA_002296885.1	Flavobacterium^sp.^UBA807	Scaffold
1951567	GCA_002296895.1	Chitinophagaceae^bacterium^UBA806	Scaffold
1945957	GCA_002296945.1	Acinetobacter^sp.^UBA797	Scaffold
1947759	GCA_002296965.1	Treponema^sp.^UBA792	Scaffold
1947902	GCA_002297005.1	Cyanobacteria^bacterium^UBA791	Scaffold
1950755	GCA_002297085.1	Bacteroidales^bacterium^UBA777	Scaffold
1948446	GCA_002297115.1	Alphaproteobacteria^bacterium^UBA780	Scaffold
1946299	GCA_002297185.1	Catabacter^sp.^UBA767	Scaffold
1947753	GCA_002297195.1	Treponema^sp.^UBA764	Scaffold
1950350	GCA_002297295.1	Bacillales^bacterium^UBA754	Scaffold
1952741	GCA_002297475.1	Planctomycetaceae^bacterium^UBA721	Scaffold
1951062	GCA_002297505.1	Flavobacteriales^bacterium^UBA720	Scaffold
1952528	GCA_002297545.1	Prevotellaceae^bacterium^UBA711	Scaffold
1953068	GCA_002297645.1	Rhodanobacteraceae^bacterium^UBA703	Scaffold
1951930	GCA_002297665.1	Holophagaceae^bacterium^UBA692	Scaffold
1946707	GCA_002297865.1	Lachnoclostridium^sp.^UBA739	Scaffold
1946420	GCA_002297935.1	Dialister^sp.^UBA734	Scaffold
1947215	GCA_002297965.1	Prevotella^sp.^UBA731	Scaffold
1948212	GCA_002297985.1	Proteobacteria^bacterium^UBA729	Scaffold
1961470	GCA_002298025.1	Myxococcales^bacterium^UBA727	Scaffold
1950727	GCA_002298075.1	Bacteroidales^bacterium^UBA714	Scaffold
1946375	GCA_002298125.1	Clostridium^sp.^UBA701	Scaffold
1948752	GCA_002298145.1	Spartobacteria^bacterium^UBA695	Scaffold
1951931	GCA_002298155.1	Holophagaceae^bacterium^UBA706	Scaffold
1961527	GCA_002298165.1	Desulfarculales^bacterium^UBA702	Scaffold
1945960	GCA_002298325.1	Actibacterium^sp.^UBA681	Scaffold
1947217	GCA_002298545.1	Prevotella^sp.^UBA746	Scaffold
1950347	GCA_002298615.1	Bacillales^bacterium^UBA742	Scaffold
1952445	GCA_002298685.1	Ruminococcaceae^bacterium^UBA736	Scaffold
1950930	GCA_002298695.1	Clostridiales^bacterium^UBA735	Scaffold
1952529	GCA_002298815.1	Prevotellaceae^bacterium^UBA713	Scaffold
1951444	GCA_002298885.1	Anaerolineaceae^bacterium^UBA700	Scaffold
1946970	GCA_002298905.1	Mycoplasma^sp.^UBA710	Scaffold
1946374	GCA_002298915.1	Clostridium^sp.^UBA699	Scaffold
1961402	GCA_002298925.1	Geobacter^sp.^UBA698	Scaffold
1951228	GCA_002298965.1	Rhizobiales^bacterium^UBA697	Scaffold
1947373	GCA_002298975.1	Ralstonia^sp.^UBA689	Scaffold
1961526	GCA_002298995.1	Desulfarculales^bacterium^UBA696	Scaffold
1948434	GCA_002299005.1	Alphaproteobacteria^bacterium^UBA685	Scaffold
1951542	GCA_002299085.1	Cellvibrionaceae^bacterium^UBA677	Scaffold
1948198	GCA_002299125.1	Proteobacteria^bacterium^UBA664	Scaffold
1946197	GCA_002299135.1	Candidatus^Microthrix^sp.^UBA672	Scaffold
1946933	GCA_002299145.1	Micavibrio^sp.^UBA671	Scaffold
1951261	GCA_002299195.1	Sphingomonadales^bacterium^UBA658	Scaffold
1946607	GCA_002299205.1	Hydrogenovibrio^sp.^UBA653	Scaffold
1950915	GCA_002299265.1	Clostridiales^bacterium^UBA644	Scaffold
1947184	GCA_002299275.1	Prevotella^sp.^UBA640	Scaffold
1952416	GCA_002299305.1	Ruminococcaceae^bacterium^UBA642	Scaffold
1951340	GCA_002299395.1	Acidimicrobiaceae^bacterium^UBA668	Scaffold
1952227	GCA_002299425.1	Methylococcaceae^bacterium^UBA662	Scaffold
1948859	GCA_002299465.1	Patescibacteria^group^bacterium^UBA661	Scaffold
1950333	GCA_002299475.1	Bacillales^bacterium^UBA660	Scaffold
1952226	GCA_002299495.1	Methylococcaceae^bacterium^UBA659	Scaffold
1947767	GCA_002299545.1	Tyzzerella^sp.^UBA649	Scaffold
1953198	GCA_002299555.1	Candidatus^Aminicenantes^bacterium^UBA647	Scaffold
1946608	GCA_002299585.1	Hydrogenovibrio^sp.^UBA654	Scaffold
1951710	GCA_002299595.1	Enterobacteriaceae^bacterium^UBA648	Scaffold
1951596	GCA_002299625.1	Clostridiales^bacterium^UBA643	Scaffold
1947185	GCA_002299635.1	Prevotella^sp.^UBA641	Scaffold
1952109	GCA_002299665.1	Lachnospiraceae^bacterium^UBA638	Scaffold
1947467	GCA_002299675.1	Solobacterium^sp.^UBA636	Scaffold
1947178	GCA_002299705.1	Prevotella^sp.^UBA634	Scaffold
1948281	GCA_002299785.1	Verrucomicrobia^bacterium^UBA673	Scaffold
1953376	GCA_002299795.1	Candidatus^Saccharibacteria^bacterium^UBA669	Scaffold
1946043	GCA_002299825.1	Aquabacterium^sp.^UBA666	Scaffold
1952981	GCA_002299835.1	Nitrospiraceae^bacterium^UBA665	Scaffold
1961560	GCA_002299865.1	Desulfonatronaceae^bacterium^UBA663	Scaffold
1947456	GCA_002299885.1	Sediminibacterium^sp.^UBA657	Scaffold
1951260	GCA_002299895.1	Sphingomonadales^bacterium^UBA656	Scaffold
1948194	GCA_002299945.1	Proteobacteria^bacterium^UBA651	Scaffold
1953183	GCA_002299965.1	Caldiserica^bacterium^UBA646	Scaffold
1952195	GCA_002299975.1	Lactobacillaceae^bacterium^UBA639	Scaffold
1952113	GCA_002299995.1	Lachnospiraceae^bacterium^UBA645	Scaffold
1947566	GCA_002300045.1	Streptococcus^sp.^UBA632	Scaffold
1947174	GCA_002300055.1	Prevotella^sp.^UBA630	Scaffold
1952108	GCA_002300065.1	Lachnospiraceae^bacterium^UBA629	Scaffold
1779329	GCA_002300555.1	Yangia^sp.^SAOS^153D	Contig
1019	GCA_002302395.1	Capnocytophaga^sputigena	Complete Genome
1945657	GCA_002302535.1	Capnocytophaga^sp.^H2931	Complete Genome
327575	GCA_002302615.1	Capnocytophaga^leadbetteri	Complete Genome
1848904	GCA_002302635.1	Capnocytophaga^stomatis	Complete Genome
1952747	GCA_002303765.1	Planctomycetaceae^bacterium^UBA969	Scaffold
1510570	GCA_002303785.1	Rahnella^victoriana	Contig
1975676	GCA_002303885.1	Flavobacterium^sp.^ACN2	Contig
1920426	GCA_002304005.1	Flavobacterium^sp.^ACN6	Contig
1985301	GCA_002304225.1	Pseudomonas^sp.^HAR-UPW-AIA-41	Contig
1982332	GCA_002304315.1	Verrucomicrobiae^bacterium^Tous-C4TDCM	Contig
1982324	GCA_002304325.1	Pedosphaera^sp.^Tous-C6FEB	Contig
1982333	GCA_002304345.1	Verrucomicrobia^bacterium^Tous-C9LFEB	Contig
1982331	GCA_002304355.1	Verrucomicrobiae^bacterium^Tous-C5FEB	Contig
1982327	GCA_002304385.1	Spartobacteria^bacterium^Tous-C9RFEB	Contig
1982318	GCA_002304425.1	Opitutae^bacterium^Tous-C10FEB	Contig
1982323	GCA_002304435.1	Opitutae^bacterium^Tous-C8FEB	Contig
1982321	GCA_002304445.1	Opitutae^bacterium^Tous-C4FEB	Contig
1952447	GCA_002304735.1	Ruminococcaceae^bacterium^UBA794	Scaffold
1946150	GCA_002304785.1	Candidatus^Accumulibacter^sp.^UBA704	Scaffold
1947935	GCA_002304835.1	Firmicutes^bacterium^UBA1422	Scaffold
1948238	GCA_002304915.1	Verrucomicrobia^bacterium^UBA1418	Scaffold
1952945	GCA_002304925.1	Prolixibacteraceae^bacterium^UBA1413	Scaffold
1953116	GCA_002304935.1	Actinobacteria^bacterium^UBA1414	Scaffold
1950186	GCA_002304945.1	Actinomycetales^bacterium^UBA1416	Scaffold
1961418	GCA_002304995.1	Syntrophaceae^bacterium^UBA1411	Scaffold
1950409	GCA_002305015.1	Bacteroidales^bacterium^UBA1410	Scaffold
1946383	GCA_002305035.1	Collinsella^sp.^UBA1408	Scaffold
1947405	GCA_002305045.1	Ruminococcus^sp.^UBA1409	Scaffold
1952281	GCA_002305075.1	Ruminococcaceae^bacterium^UBA1404	Scaffold
1953407	GCA_002305115.1	candidate^division^WWE3^bacterium^UBA1401	Scaffold
1948773	GCA_002305125.1	Patescibacteria^group^bacterium^UBA1400	Scaffold
1950823	GCA_002305155.1	Clostridiales^bacterium^UBA1399	Scaffold
1953131	GCA_002305165.1	Armatimonadetes^bacterium^UBA1398	Scaffold
1953406	GCA_002305205.1	candidate^division^WWE3^bacterium^UBA1397	Scaffold
1947085	GCA_002305235.1	Prevotella^sp.^UBA1395	Scaffold
1947934	GCA_002305255.1	Firmicutes^bacterium^UBA1393	Scaffold
1952452	GCA_002305265.1	Prevotellaceae^bacterium^UBA1391	Scaffold
1950407	GCA_002305275.1	Bacteroidales^bacterium^UBA1392	Scaffold
1950822	GCA_002305315.1	Clostridiales^bacterium^UBA1390	Scaffold
1950821	GCA_002305335.1	Clostridiales^bacterium^UBA1389	Scaffold
1948771	GCA_002305355.1	Patescibacteria^group^bacterium^UBA1388	Scaffold
1950141	GCA_002305415.1	Actinomycetales^bacterium^UBA1383	Scaffold
1950820	GCA_002305435.1	Clostridiales^bacterium^UBA1381	Scaffold
1950819	GCA_002305445.1	Clostridiales^bacterium^UBA1380	Scaffold
1953405	GCA_002305475.1	candidate^division^WWE3^bacterium^UBA1379	Scaffold
1947084	GCA_002305505.1	Prevotella^sp.^UBA1378	Scaffold
1947616	GCA_002305535.1	Syntrophomonas^sp.^UBA1376	Scaffold
1950406	GCA_002305545.1	Bacteroidales^bacterium^UBA1374	Scaffold
1952283	GCA_002305575.1	Ruminococcaceae^bacterium^UBA1417	Scaffold
1950944	GCA_002305585.1	Eggerthellales^bacterium^UBA1419	Scaffold
1948237	GCA_002305615.1	Verrucomicrobia^bacterium^UBA1412	Scaffold
1951403	GCA_002305635.1	Anaerolineaceae^bacterium^UBA1415	Scaffold
1948689	GCA_002305655.1	Lentisphaeria^bacterium^UBA1407	Scaffold
1948774	GCA_002305675.1	Patescibacteria^group^bacterium^UBA1406	Contig
1952282	GCA_002305685.1	Ruminococcaceae^bacterium^UBA1405	Scaffold
1947252	GCA_002305715.1	Proteiniphilum^sp.^UBA1403	Scaffold
1947404	GCA_002305725.1	Ruminococcus^sp.^UBA1394	Scaffold
1946244	GCA_002305755.1	Catabacter^sp.^UBA1385	Scaffold
1948537	GCA_002305765.1	Deltaproteobacteria^bacterium^UBA1386	Scaffold
1952280	GCA_002305795.1	Ruminococcaceae^bacterium^UBA1375	Scaffold
1946064	GCA_002305805.1	Atopobium^sp.^UBA1382	Scaffold
1947063	GCA_002305915.1	Pelotomaculum^sp.^UBA1371	Scaffold
1953307	GCA_002305925.1	Candidatus^Peregrinibacteria^bacterium^UBA1369	Scaffold
1951967	GCA_002305955.1	Kosmotogaceae^bacterium^UBA1373	Scaffold
1947615	GCA_002305965.1	Syntrophomonas^sp.^UBA1368	Scaffold
1951452	GCA_002305995.1	Atopobiaceae^bacterium^UBA1367	Scaffold
1947403	GCA_002306005.1	Ruminococcus^sp.^UBA1366	Scaffold
1947469	GCA_002306015.1	Sphaerochaeta^sp.^UBA1365	Scaffold
1951402	GCA_002306055.1	Anaerolineaceae^bacterium^UBA1363	Scaffold
1953297	GCA_002306085.1	Candidatus^Moranbacteria^bacterium^UBA1362	Scaffold
1950952	GCA_002306185.1	Flavobacteriales^bacterium^UBA1354	Scaffold
1950818	GCA_002306235.1	Clostridiales^bacterium^UBA1351	Scaffold
1948770	GCA_002306295.1	Patescibacteria^group^bacterium^UBA1372	Scaffold
1948769	GCA_002306315.1	Patescibacteria^group^bacterium^UBA1370	Scaffold
1950240	GCA_002306335.1	Bacillales^bacterium^UBA1361	Scaffold
1953304	GCA_002306345.1	Candidatus^Pacebacteria^bacterium^UBA1364	Scaffold
1946503	GCA_002306375.1	Faecalibacterium^sp.^UBA1360	Scaffold
1948569	GCA_002306465.1	Epsilonproteobacteria^bacterium^UBA1345	Scaffold
1950951	GCA_002306585.1	Flavobacteriales^bacterium^UBA1339	Scaffold
1952728	GCA_002306615.1	Planctomycetaceae^bacterium^UBA1338	Scaffold
1950950	GCA_002306655.1	Flavobacteriales^bacterium^UBA1336	Scaffold
1948706	GCA_002306715.1	Opitutae^bacterium^UBA1333	Scaffold
1961476	GCA_002306735.1	Bacteriovoracaceae^bacterium^UBA1331	Scaffold
1948476	GCA_002306745.1	Dehalococcoidia^bacterium^UBA1332	Scaffold
1948360	GCA_002306775.1	Alphaproteobacteria^bacterium^UBA1330	Scaffold
1948475	GCA_002306815.1	Dehalococcoidia^bacterium^UBA1328	Scaffold
1947543	GCA_002306875.1	Spongiibacter^sp.^UBA1325	Scaffold
1948358	GCA_002306905.1	Alphaproteobacteria^bacterium^UBA1324	Scaffold
1952216	GCA_002306945.1	Methylacidiphilaceae^bacterium^UBA1321	Scaffold
1952279	GCA_002306975.1	Ruminococcaceae^bacterium^UBA1320	Scaffold
1948235	GCA_002306985.1	Verrucomicrobia^bacterium^UBA1319	Scaffold
1952885	GCA_002307015.1	Spirochaetaceae^bacterium^UBA1318	Scaffold
1946083	GCA_002307035.1	Bacteroides^sp.^UBA1317	Scaffold
1950814	GCA_002307055.1	Clostridiales^bacterium^UBA1316	Scaffold
1951350	GCA_002307065.1	Akkermansiaceae^bacterium^UBA1315	Scaffold
1947592	GCA_002307095.1	Sulfurospirillum^sp.^UBA1314	Scaffold
1946526	GCA_002307115.1	Fibrobacter^sp.^UBA1313	Scaffold
1953138	GCA_002307135.1	Bacteroidetes^bacterium^UBA1312	Scaffold
1947382	GCA_002307145.1	Rhodospirillum^sp.^UBA1311	Scaffold
1950405	GCA_002307185.1	Bacteroidales^bacterium^UBA1309	Scaffold
1946684	GCA_002307215.1	Lachnoclostridium^sp.^UBA1308	Scaffold
1951344	GCA_002307235.1	Acidobacteriaceae^bacterium^UBA1307	Scaffold
1952884	GCA_002307245.1	Spirochaetaceae^bacterium^UBA1306	Scaffold
1947398	GCA_002307275.1	Hungateiclostridiaceae^bacterium^UBA1305	Scaffold
1951141	GCA_002307295.1	Ignavibacteriales^bacterium^UBA1304	Scaffold
1948357	GCA_002307315.1	Alphaproteobacteria^bacterium^UBA1303	Scaffold
2032565	GCA_002307375.1	Xanthomonadaceae^bacterium^NML93-0399	Contig
1948356	GCA_002307725.1	Alphaproteobacteria^bacterium^UBA1301	Scaffold
1953063	GCA_002307905.1	Rhizobiaceae^bacterium^UBA1291	Scaffold
1952727	GCA_002308035.1	Planctomycetaceae^bacterium^UBA1272	Scaffold
1948316	GCA_002308095.1	Acidimicrobiia^bacterium^UBA1281	Scaffold
1951975	GCA_002308115.1	Lachnospiraceae^bacterium^UBA1267	Scaffold
1950404	GCA_002308135.1	Bacteroidales^bacterium^UBA1266	Scaffold
1946242	GCA_002308155.1	Catabacter^sp.^UBA1260	Scaffold
1947567	GCA_002308175.1	Succinatimonas^sp.^UBA1264	Scaffold
1950403	GCA_002308195.1	Bacteroidales^bacterium^UBA1256	Scaffold
1951974	GCA_002308235.1	Lachnospiraceae^bacterium^UBA1258	Scaffold
1951973	GCA_002308255.1	Lachnospiraceae^bacterium^UBA1251	Scaffold
1952538	GCA_002308295.1	Porphyromonadaceae^bacterium^UBA1250	Scaffold
1950812	GCA_002308315.1	Clostridiales^bacterium^UBA1246	Scaffold
1948584	GCA_002308335.1	Gammaproteobacteria^bacterium^UBA1283	Scaffold
1948134	GCA_002308345.1	Proteobacteria^bacterium^UBA1280	Scaffold
1952820	GCA_002308375.1	Rhodobiaceae^bacterium^UBA1279	Scaffold
1948133	GCA_002308435.1	Proteobacteria^bacterium^UBA1278	Scaffold
1947242	GCA_002308455.1	Prochlorococcus^sp.^UBA1269	Scaffold
1951264	GCA_002308475.1	Spirochaetales^bacterium^UBA1265	Scaffold
1948354	GCA_002308495.1	Alphaproteobacteria^bacterium^UBA1254	Scaffold
1948234	GCA_002308515.1	Verrucomicrobia^bacterium^UBA1263	Scaffold
1950239	GCA_002308535.1	Bacillales^bacterium^UBA1261	Scaffold
1953428	GCA_002308555.1	bacterium^UBP3_UBA1247	Scaffold
1946240	GCA_002308575.1	Catabacter^sp.^UBA1252	Scaffold
1946781	GCA_002308595.1	Mageeibacillus^sp.^UBA1243	Scaffold
1950813	GCA_002308615.1	Clostridiales^bacterium^UBA1248	Scaffold
1952278	GCA_002308635.1	Ruminococcaceae^bacterium^UBA1244	Scaffold
1948355	GCA_002308655.1	Alphaproteobacteria^bacterium^UBA1271	Scaffold
1951483	GCA_002308665.1	Balneolaceae^bacterium^UBA1275	Scaffold
1948704	GCA_002308715.1	Opitutae^bacterium^UBA1274	Scaffold
1948705	GCA_002308735.1	Opitutae^bacterium^UBA1276	Scaffold
1946241	GCA_002308755.1	Catabacter^sp.^UBA1259	Scaffold
1946783	GCA_002308775.1	Mageeibacillus^sp.^UBA1257	Scaffold
1946782	GCA_002308795.1	Mageeibacillus^sp.^UBA1255	Scaffold
1950402	GCA_002308815.1	Bacteroidales^bacterium^UBA1253	Scaffold
1947700	GCA_002308875.1	Treponema^sp.^UBA1240	Scaffold
1948583	GCA_002308895.1	Gammaproteobacteria^bacterium^UBA1249	Scaffold
1946239	GCA_002308915.1	Catabacter^sp.^UBA1242	Scaffold
1950401	GCA_002308935.1	Bacteroidales^bacterium^UBA1237	Scaffold
1946683	GCA_002308955.1	Lachnoclostridium^sp.^UBA1241	Scaffold
1950811	GCA_002308975.1	Clostridiales^bacterium^UBA1239	Scaffold
1950810	GCA_002308995.1	Clostridiales^bacterium^UBA1234	Scaffold
1961460	GCA_002309015.1	Myxococcales^bacterium^UBA1238	Scaffold
1950237	GCA_002309035.1	Bacillales^bacterium^UBA1231	Scaffold
1952277	GCA_002309055.1	Ruminococcaceae^bacterium^UBA1236	Scaffold
1947790	GCA_002309095.1	bacterium^UBA1228	Scaffold
1950400	GCA_002309115.1	Bacteroidales^bacterium^UBA1232	Scaffold
1950398	GCA_002309155.1	Bacteroidales^bacterium^UBA1223	Scaffold
1952276	GCA_002309175.1	Ruminococcaceae^bacterium^UBA1227	Scaffold
1947698	GCA_002309195.1	Treponema^sp.^UBA1226	Scaffold
1948353	GCA_002309215.1	Alphaproteobacteria^bacterium^UBA1218	Scaffold
1946238	GCA_002309235.1	Catabacter^sp.^UBA1224	Scaffold
1950395	GCA_002309255.1	Bacteroidales^bacterium^UBA1216	Scaffold
1952275	GCA_002309275.1	Ruminococcaceae^bacterium^UBA1213	Scaffold
1950397	GCA_002309295.1	Bacteroidales^bacterium^UBA1219	Scaffold
1947699	GCA_002309305.1	Treponema^sp.^UBA1233	Scaffold
1950396	GCA_002309335.1	Bacteroidales^bacterium^UBA1217	Scaffold
1947296	GCA_002309345.1	Pseudobutyrivibrio^sp.^UBA1225	Scaffold
1946237	GCA_002309375.1	Catabacter^sp.^UBA1214	Scaffold
1952966	GCA_002309395.1	Oscillospiraceae^bacterium^UBA1230	Scaffold
1948473	GCA_002309415.1	Dehalococcoidia^bacterium^UBA1222	Scaffold
1947873	GCA_002309425.1	Cyanobacteria^bacterium^UBA1221	Scaffold
1953082	GCA_002309455.1	Succinivibrionaceae^bacterium^UBA1220	Scaffold
1950394	GCA_002309475.1	Bacteroidales^bacterium^UBA1215	Scaffold
220622	GCA_002309535.1	Sulfurospirillum^sp.^JPD-1	Complete Genome
1953438	GCA_002309575.1	bacterium^UBP6_UBA1209	Scaffold
1948233	GCA_002309585.1	Verrucomicrobia^bacterium^UBA1211	Scaffold
1950392	GCA_002309615.1	Bacteroidales^bacterium^UBA1205	Scaffold
1265	GCA_002309635.1	Ruminococcus^flavefaciens	Scaffold
1946780	GCA_002309655.1	Mageeibacillus^sp.^UBA1212	Scaffold
1951972	GCA_002309675.1	Lachnospiraceae^bacterium^UBA1201	Scaffold
1961459	GCA_002309695.1	Myxococcales^bacterium^UBA1203	Scaffold
1947906	GCA_002309715.1	Elusimicrobia^bacterium^UBA1202	Scaffold
1946502	GCA_002309735.1	Faecalibacterium^sp.^UBA1198	Scaffold
1950808	GCA_002309755.1	Clostridiales^bacterium^UBA1194	Scaffold
1948232	GCA_002309765.1	Verrucomicrobia^bacterium^UBA1200	Scaffold
1950390	GCA_002309795.1	Bacteroidales^bacterium^UBA1199	Scaffold
1950386	GCA_002309805.1	Bacteroidales^bacterium^UBA1189	Scaffold
1950385	GCA_002309835.1	Bacteroidales^bacterium^UBA1187	Scaffold
1950388	GCA_002309855.1	Bacteroidales^bacterium^UBA1195	Scaffold
1947872	GCA_002309875.1	Cyanobacteria^bacterium^UBA1186	Scaffold
1948231	GCA_002309885.1	Verrucomicrobia^bacterium^UBA1183	Scaffold
1950380	GCA_002309915.1	Bacteroidales^bacterium^UBA1179	Scaffold
1950379	GCA_002309935.1	Bacteroidales^bacterium^UBA1178	Scaffold
1950393	GCA_002309955.1	Bacteroidales^bacterium^UBA1208	Scaffold
1952274	GCA_002309975.1	Ruminococcaceae^bacterium^UBA1207	Scaffold
1950389	GCA_002309995.1	Bacteroidales^bacterium^UBA1197	Scaffold
1950383	GCA_002310015.1	Bacteroidales^bacterium^UBA1182	Scaffold
1953437	GCA_002310035.1	bacterium^UBP6_UBA1196	Scaffold
1950809	GCA_002310055.1	Clostridiales^bacterium^UBA1206	Scaffold
1950391	GCA_002310075.1	Bacteroidales^bacterium^UBA1204	Scaffold
1947933	GCA_002310095.1	Firmicutes^bacterium^UBA1191	Scaffold
1950236	GCA_002310135.1	Bacillales^bacterium^UBA1188	Scaffold
1946779	GCA_002310155.1	Mageeibacillus^sp.^UBA1193	Scaffold
1950387	GCA_002310175.1	Bacteroidales^bacterium^UBA1192	Scaffold
1950381	GCA_002310195.1	Bacteroidales^bacterium^UBA1180	Scaffold
1950384	GCA_002310235.1	Bacteroidales^bacterium^UBA1184	Scaffold
1948352	GCA_002310415.1	Alphaproteobacteria^bacterium^UBA1185	Scaffold
1366	GCA_002310475.1	Lactococcus^raffinolactis	Complete Genome
2576891	GCA_002310495.1	Nibricoccus^aquaticus	Complete Genome
314281	GCA_002310815.1	Pseudoalteromonas^tunicata	Complete Genome
1953436	GCA_002310995.1	bacterium^UBP6_UBA1177	Scaffold
1948472	GCA_002311135.1	Dehalococcoidia^bacterium^UBA1162	Scaffold
1947763	GCA_002311155.1	Turicibacter^sp.^UBA1159	Scaffold
1953215	GCA_002311275.1	Candidatus^Marinimicrobia^bacterium^UBA1150	Scaffold
1948471	GCA_002311285.1	Dehalococcoidia^bacterium^UBA1152	Scaffold
1952219	GCA_002311315.1	Methylococcaceae^bacterium^UBA1147	Scaffold
1953411	GCA_002311335.1	bacterium^UBP10_UBA1149	Scaffold
1948125	GCA_002311345.1	Planctomycetes^bacterium^UBA1146	Scaffold
1947789	GCA_002311375.1	bacterium^UBA1143	Scaffold
1948469	GCA_002311385.1	Dehalococcoidia^bacterium^UBA1141	Scaffold
1953214	GCA_002311395.1	Candidatus^Marinimicrobia^bacterium^UBA1139	Scaffold
1951101	GCA_002311435.1	Gemmatimonadales^bacterium^UBA1138	Scaffold
1950187	GCA_002311455.1	Anaerolineales^bacterium^UBA1136	Scaffold
1948468	GCA_002311595.1	Dehalococcoidia^bacterium^UBA1127	Scaffold
1961416	GCA_002311635.1	Syntrophaceae^bacterium^UBA1163	Scaffold
1950378	GCA_002311645.1	Bacteroidales^bacterium^UBA1176	Scaffold
1950377	GCA_002311655.1	Bacteroidales^bacterium^UBA1173	Scaffold
1946682	GCA_002311665.1	Lachnoclostridium^sp.^UBA1175	Scaffold
1951183	GCA_002311745.1	Phycisphaerales^bacterium^UBA1161	Scaffold
1948131	GCA_002311835.1	Proteobacteria^bacterium^UBA1148	Scaffold
1953208	GCA_002311855.1	Candidatus^Dadabacteria^bacterium^UBA1144	Scaffold
1948470	GCA_002311865.1	Dehalococcoidia^bacterium^UBA1151	Scaffold
1951102	GCA_002311875.1	Gemmatimonadales^bacterium^UBA1142	Scaffold
1947601	GCA_002311915.1	Sulfurovum^sp.^UBA1140	Scaffold
1948124	GCA_002311925.1	Planctomycetes^bacterium^UBA1135	Scaffold
1953213	GCA_002311975.1	Candidatus^Marinimicrobia^bacterium^UBA1134	Scaffold
2013869	GCA_002312815.1	Agaribacterium^haliotis	Contig
1952987	GCA_002312935.1	Oceanospirillaceae^bacterium^UBA1126	Scaffold
1898474	GCA_002313045.1	Macrococcus^sp.^IME1552	Complete Genome
1975705	GCA_002313155.2	Psychrobacter^sp.^FDAARGOS_221	Contig
1948466	GCA_002313245.1	Dehalococcoidia^bacterium^UBA1122	Scaffold
1948582	GCA_002313255.1	Gammaproteobacteria^bacterium^UBA1119	Scaffold
1951541	GCA_002313265.1	Cellvibrionaceae^bacterium^UBA1124	Scaffold
1948581	GCA_002313315.1	Gammaproteobacteria^bacterium^UBA1118	Scaffold
1951798	GCA_002313325.1	Flavobacteriaceae^bacterium^UBA1115	Scaffold
1952748	GCA_002313335.1	Porticoccaceae^bacterium^UBA1117	Scaffold
1948703	GCA_002313355.1	Opitutae^bacterium^UBA1116	Scaffold
1951144	GCA_002313395.1	Legionellales^bacterium^UBA1113	Scaffold
1950946	GCA_002313415.1	Flavobacteriales^bacterium^UBA1112	Scaffold
1947540	GCA_002313505.1	Spirochaeta^sp.^UBA1101	Scaffold
1948229	GCA_002313555.1	Verrucomicrobia^bacterium^UBA1100	Scaffold
1948228	GCA_002313595.1	Verrucomicrobia^bacterium^UBA1096	Scaffold
1945967	GCA_002313655.1	Alcanivorax^sp.^UBA1092	Scaffold
1950233	GCA_002313775.1	Bacillales^bacterium^UBA1083	Scaffold
1948467	GCA_002313895.1	Dehalococcoidia^bacterium^UBA1123	Scaffold
1948536	GCA_002313905.1	Deltaproteobacteria^bacterium^UBA1121	Scaffold
1952218	GCA_002313955.1	Methylococcaceae^bacterium^UBA1114	Scaffold
1946094	GCA_002313975.1	Bifidobacterium^sp.^UBA1109	Scaffold
1952273	GCA_002313985.1	Ruminococcaceae^bacterium^UBA1108	Scaffold
1951989	GCA_002314255.1	Lachnospiraceae^bacterium^UBA1818	Scaffold
1950957	GCA_002314265.1	Flavobacteriales^bacterium^UBA1820	Scaffold
1952295	GCA_002314305.1	Ruminococcaceae^bacterium^UBA1816	Scaffold
1951345	GCA_002314435.1	Acidobacteriaceae^bacterium^UBA1795	Scaffold
1947704	GCA_002314445.1	Treponema^sp.^UBA1793	Scaffold
1948694	GCA_002314455.1	Lentisphaeria^bacterium^UBA1791	Scaffold
1947792	GCA_002314465.1	bacterium^UBA1790	Scaffold
1947458	GCA_002314515.1	Solobacterium^sp.^UBA1789	Scaffold
1952461	GCA_002314525.1	Prevotellaceae^bacterium^UBA1786	Scaffold
1952294	GCA_002314555.1	Ruminococcaceae^bacterium^UBA1785	Scaffold
1950838	GCA_002314565.1	Clostridiales^bacterium^UBA1779	Scaffold
1950836	GCA_002314595.1	Clostridiales^bacterium^UBA1775	Scaffold
1948692	GCA_002314605.1	Lentisphaeria^bacterium^UBA1776	Scaffold
1950835	GCA_002314635.1	Clostridiales^bacterium^UBA1774	Scaffold
1952293	GCA_002314645.1	Ruminococcaceae^bacterium^UBA1772	Scaffold
1946528	GCA_002314675.1	Fibrobacter^sp.^UBA1765	Scaffold
1950833	GCA_002314685.1	Clostridiales^bacterium^UBA1763	Scaffold
1951987	GCA_002314715.1	Lachnospiraceae^bacterium^UBA1766	Scaffold
1950432	GCA_002314725.1	Bacteroidales^bacterium^UBA1769	Scaffold
1946505	GCA_002314755.1	Faecalibacterium^sp.^UBA1762	Scaffold
1951986	GCA_002314775.1	Lachnospiraceae^bacterium^UBA1760	Scaffold
1950430	GCA_002314795.1	Bacteroidales^bacterium^UBA1756	Scaffold
1951984	GCA_002314805.1	Lachnospiraceae^bacterium^UBA1755	Scaffold
1950831	GCA_002314835.1	Clostridiales^bacterium^UBA1752	Scaffold
1951982	GCA_002314855.1	Lachnospiraceae^bacterium^UBA1748	Scaffold
1952460	GCA_002314875.1	Prevotellaceae^bacterium^UBA1746	Scaffold
1950427	GCA_002314885.1	Bacteroidales^bacterium^UBA1745	Scaffold
1950248	GCA_002314915.1	Bacillales^bacterium^UBA1744	Scaffold
1950830	GCA_002314935.1	Clostridiales^bacterium^UBA1742	Scaffold
1952459	GCA_002314945.1	Prevotellaceae^bacterium^UBA1743	Scaffold
1953089	GCA_002314995.1	Veillonellaceae^bacterium^UBA1822	Scaffold
1946507	GCA_002315015.1	Faecalibacterium^sp.^UBA1819	Scaffold
1946008	GCA_002315055.1	Alistipes^sp.^UBA1813	Scaffold
1946840	GCA_002315155.1	Megamonas^sp.^UBA1792	Scaffold
1952462	GCA_002315195.1	Prevotellaceae^bacterium^UBA1787	Scaffold
1951742	GCA_002315205.1	Erysipelotrichaceae^bacterium^UBA1783	Scaffold
1947406	GCA_002315235.1	Ruminococcus^sp.^UBA1780	Scaffold
1951988	GCA_002315255.1	Lachnospiraceae^bacterium^UBA1778	Scaffold
1950837	GCA_002315275.1	Clostridiales^bacterium^UBA1777	Scaffold
1946085	GCA_002315285.1	Bacteroides^sp.^UBA1773	Scaffold
1946506	GCA_002315315.1	Faecalibacterium^sp.^UBA1771	Scaffold
1950834	GCA_002315325.1	Clostridiales^bacterium^UBA1770	Scaffold
1947942	GCA_002315335.1	Firmicutes^bacterium^UBA1768	Scaffold
1947703	GCA_002315375.1	Treponema^sp.^UBA1747	Scaffold
1947940	GCA_002315385.1	Firmicutes^bacterium^UBA1739	Scaffold
1950433	GCA_002315435.1	Bacteroidales^bacterium^UBA1794	Scaffold
1948693	GCA_002315455.1	Lentisphaeria^bacterium^UBA1784	Scaffold
1946249	GCA_002315475.1	Catabacter^sp.^UBA1782	Scaffold
1946686	GCA_002315495.1	Lachnoclostridium^sp.^UBA1781	Scaffold
1952292	GCA_002315505.1	Ruminococcaceae^bacterium^UBA1767	Scaffold
1947941	GCA_002315535.1	Firmicutes^bacterium^UBA1764	Scaffold
1951985	GCA_002315555.1	Lachnospiraceae^bacterium^UBA1759	Scaffold
1947457	GCA_002315565.1	Solobacterium^sp.^UBA1761	Scaffold
1950832	GCA_002315595.1	Clostridiales^bacterium^UBA1758	Scaffold
1950429	GCA_002315615.1	Bacteroidales^bacterium^UBA1754	Scaffold
1950431	GCA_002315625.1	Bacteroidales^bacterium^UBA1757	Scaffold
1946248	GCA_002315655.1	Catabacter^sp.^UBA1750	Scaffold
1953070	GCA_002315675.1	Rikenellaceae^bacterium^UBA1749	Scaffold
1952291	GCA_002315685.1	Ruminococcaceae^bacterium^UBA1741	Scaffold
1950829	GCA_002315715.1	Clostridiales^bacterium^UBA1740	Scaffold
1950828	GCA_002315735.1	Clostridiales^bacterium^UBA1738	Scaffold
1950425	GCA_002315745.1	Bacteroidales^bacterium^UBA1735	Scaffold
1952290	GCA_002315765.1	Ruminococcaceae^bacterium^UBA1734	Scaffold
1950424	GCA_002315795.1	Bacteroidales^bacterium^UBA1733	Scaffold
1950423	GCA_002315815.1	Bacteroidales^bacterium^UBA1725	Scaffold
1950426	GCA_002315825.1	Bacteroidales^bacterium^UBA1736	Scaffold
1948691	GCA_002315855.1	Lentisphaeria^bacterium^UBA1732	Scaffold
1948241	GCA_002315875.1	Verrucomicrobia^bacterium^UBA1727	Scaffold
1948690	GCA_002315885.1	Lentisphaeria^bacterium^UBA1724	Scaffold
1950247	GCA_002315915.1	Bacillales^bacterium^UBA1737	Scaffold
1952289	GCA_002315935.1	Ruminococcaceae^bacterium^UBA1730	Scaffold
1951981	GCA_002315945.1	Lachnospiraceae^bacterium^UBA1729	Scaffold
1950827	GCA_002315975.1	Clostridiales^bacterium^UBA1728	Scaffold
1950428	GCA_002315995.1	Bacteroidales^bacterium^UBA1751	Scaffold
1952458	GCA_002316005.1	Prevotellaceae^bacterium^UBA1726	Scaffold
1952450	GCA_002316015.1	Prevotellaceae^bacterium^UBA1075	Scaffold
1951970	GCA_002316215.1	Lachnospiraceae^bacterium^UBA1066	Scaffold
1947932	GCA_002316225.1	Firmicutes^bacterium^UBA1065	Scaffold
1950370	GCA_002316235.1	Bacteroidales^bacterium^UBA1064	Scaffold
1948306	GCA_002316275.1	candidate^division^WOR-3^bacterium^UBA1063	Scaffold
1961415	GCA_002316295.1	Syntrophaceae^bacterium^UBA1062	Scaffold
1947842	GCA_002316305.1	Cloacimonetes^bacterium^UBA1060	Scaffold
1953190	GCA_002316315.1	Candidatus^Aminicenantes^bacterium^UBA1061	Scaffold
1953059	GCA_002316345.1	Phyllobacteriaceae^bacterium^UBA1059	Scaffold
1946346	GCA_002316385.1	Clostridium^sp.^UBA1056	Scaffold
1950806	GCA_002316535.1	Clostridiales^bacterium^UBA1049	Scaffold
1953313	GCA_002316545.1	Candidatus^Saccharibacteria^bacterium^UBA1050	Scaffold
1951762	GCA_002316555.1	Eubacteriaceae^bacterium^UBA1048	Scaffold
1947931	GCA_002316585.1	Firmicutes^bacterium^UBA1047	Scaffold
1946778	GCA_002316595.1	Mageeibacillus^sp.^UBA1046	Scaffold
1946235	GCA_002316605.1	Catabacter^sp.^UBA1045	Scaffold
863	GCA_002316655.1	Syntrophomonas^wolfei	Scaffold
1947765	GCA_002316675.1	Tyzzerella^sp.^UBA1042	Scaffold
1952271	GCA_002316755.1	Ruminococcaceae^bacterium^UBA1039	Scaffold
1946234	GCA_002316765.1	Catabacter^sp.^UBA1038	Scaffold
1950368	GCA_002316835.1	Bacteroidales^bacterium^UBA1035	Scaffold
1950422	GCA_002317115.1	Bacteroidales^bacterium^UBA1723	Scaffold
1950420	GCA_002317135.1	Bacteroidales^bacterium^UBA1715	Scaffold
1950246	GCA_002317145.1	Bacillales^bacterium^UBA1719	Scaffold
1951980	GCA_002317155.1	Lachnospiraceae^bacterium^UBA1721	Scaffold
1951978	GCA_002317175.1	Lachnospiraceae^bacterium^UBA1712	Scaffold
1950245	GCA_002317215.1	Bacillales^bacterium^UBA1709	Scaffold
1952456	GCA_002317225.1	Prevotellaceae^bacterium^UBA1716	Scaffold
1951979	GCA_002317245.1	Lachnospiraceae^bacterium^UBA1718	Scaffold
1950419	GCA_002317295.1	Bacteroidales^bacterium^UBA1714	Scaffold
1946149	GCA_002317305.1	Campylobacter^sp.^UBA1713	Scaffold
1950418	GCA_002317325.1	Bacteroidales^bacterium^UBA1711	Scaffold
1952455	GCA_002317355.1	Prevotellaceae^bacterium^UBA1710	Scaffold
1947086	GCA_002317385.1	Prevotella^sp.^UBA1705	Scaffold
1952902	GCA_002317395.1	Synergistaceae^bacterium^UBA1704	Scaffold
1950421	GCA_002317435.1	Bacteroidales^bacterium^UBA1722	Scaffold
1946527	GCA_002317455.1	Fibrobacter^sp.^UBA1717	Scaffold
1952457	GCA_002317475.1	Prevotellaceae^bacterium^UBA1720	Scaffold
1948242	GCA_002317575.1	Verrucomicrobia^bacterium^UBA1731	Scaffold
1951983	GCA_002317595.1	Lachnospiraceae^bacterium^UBA1753	Scaffold
2021370	GCA_002319075.1	Sphingobacteriaceae^bacterium	Contig
1946841	GCA_002319795.1	Megamonas^sp.^UBA1796	Scaffold
1946842	GCA_002319815.1	Megamonas^sp.^UBA1799	Scaffold
1947705	GCA_002319875.1	Treponema^sp.^UBA1798	Scaffold
1950434	GCA_002319885.1	Bacteroidales^bacterium^UBA1797	Scaffold
1950435	GCA_002319915.1	Bacteroidales^bacterium^UBA1800	Scaffold
1951929	GCA_002319925.1	Holophagaceae^bacterium^UBA1801	Scaffold
1950956	GCA_002319955.1	Flavobacteriales^bacterium^UBA1694	Scaffold
1946843	GCA_002319965.1	Megasphaera^sp.^UBA1696	Scaffold
1947939	GCA_002320005.1	Firmicutes^bacterium^UBA1702	Scaffold
1950825	GCA_002320035.1	Clostridiales^bacterium^UBA1701	Scaffold
1946651	GCA_002320075.1	Intestinimonas^sp.^UBA1698	Scaffold
1951977	GCA_002320155.1	Lachnospiraceae^bacterium^UBA1689	Scaffold
1951976	GCA_002320245.1	Lachnospiraceae^bacterium^UBA1683	Scaffold
1951804	GCA_002320285.1	Flavobacteriaceae^bacterium^UBA1682	Scaffold
1946162	GCA_002320305.1	Candidatus^Microthrix^sp.^UBA1677	Scaffold
1946161	GCA_002320315.1	Candidatus^Microthrix^sp.^UBA1676	Scaffold
1948137	GCA_002320385.1	Proteobacteria^bacterium^UBA1673	Scaffold
1947454	GCA_002320455.1	Salinisphaera^sp.^UBA1666	Scaffold
1946907	GCA_002320485.1	Micavibrio^sp.^UBA1664	Scaffold
1946415	GCA_002320515.1	Dialister^sp.^UBA1703	Scaffold
1952288	GCA_002320555.1	Ruminococcaceae^bacterium^UBA1691	Scaffold
1946247	GCA_002320595.1	Catabacter^sp.^UBA1685	Scaffold
1950417	GCA_002320605.1	Bacteroidales^bacterium^UBA1680	Scaffold
1946999	GCA_002320655.1	Oblitimonas^sp.^UBA1679	Scaffold
1946908	GCA_002320665.1	Micavibrio^sp.^UBA1672	Scaffold
1946943	GCA_002320745.1	Microbacterium^sp.^UBA1663	Scaffold
1948126	GCA_002320775.1	Planctomycetes^bacterium^UBA1662	Scaffold
1952769	GCA_002320825.1	Pseudomonadaceae^bacterium^UBA1659	Scaffold
1948477	GCA_002320875.1	Dehalococcoidia^bacterium^UBA1657	Scaffold
1947057	GCA_002320935.1	Pedobacter^sp.^UBA1654	Scaffold
1948240	GCA_002321305.1	Verrucomicrobia^bacterium^UBA1629	Scaffold
1950414	GCA_002321345.1	Bacteroidales^bacterium^UBA1627	Scaffold
1950412	GCA_002321485.1	Bacteroidales^bacterium^UBA1621	Scaffold
1946159	GCA_002321515.1	Candidatus^Microthrix^sp.^UBA1617	Scaffold
1946158	GCA_002321535.1	Candidatus^Microthrix^sp.^UBA1616	Scaffold
1946942	GCA_002321605.1	Microbacterium^sp.^UBA1612	Scaffold
1951898	GCA_002321645.1	Gallionellaceae^bacterium^UBA1605	Scaffold
1952234	GCA_002321705.1	Methylophilaceae^bacterium^UBA1604	Scaffold
1946906	GCA_002321835.1	Micavibrio^sp.^UBA1618	Scaffold
1953216	GCA_002321855.1	Candidatus^Marinimicrobia^bacterium^UBA1611	Scaffold
1961504	GCA_002321895.1	Bdellovibrionaceae^bacterium^UBA1609	Scaffold
77022	GCA_002321945.1	Cylindrospermopsis^raciborskii^CYRF	Scaffold
1961387	GCA_002322035.1	Geobacter^sp.^UBA1603	Scaffold
1953293	GCA_002322575.1	Candidatus^Magasanikbacteria^bacterium^UBA1557	Scaffold
1961371	GCA_002322595.1	Candidatus^Peribacter^sp.^UBA1555	Scaffold
1951543	GCA_002322745.1	Chitinophagaceae^bacterium^UBA1596	Scaffold
1951944	GCA_002322775.1	Hyphomonadaceae^bacterium^UBA1595	Scaffold
1947482	GCA_002322865.1	Sphingobacterium^sp.^UBA1575	Scaffold
1946828	GCA_002323245.1	Mariprofundus^sp.^UBA1536	Scaffold
1961461	GCA_002323315.1	Myxococcales^bacterium^UBA1532	Scaffold
1951631	GCA_002323325.1	Coxiellaceae^bacterium^UBA1530	Scaffold
1947654	GCA_002323455.1	Thalassolituus^sp.^UBA1520	Scaffold
1947013	GCA_002323495.1	Olleya^sp.^UBA1516	Scaffold
1951487	GCA_002323515.1	Balneolaceae^bacterium^UBA1514	Scaffold
1961477	GCA_002323535.1	Bacteriovoracaceae^bacterium^UBA1511	Scaffold
1950954	GCA_002323545.1	Flavobacteriales^bacterium^UBA1510	Scaffold
1948362	GCA_002323575.1	Alphaproteobacteria^bacterium^UBA1509	Scaffold
1948707	GCA_002323585.1	Opitutae^bacterium^UBA1508	Scaffold
1951352	GCA_002323615.1	Akkermansiaceae^bacterium^UBA1507	Scaffold
1947938	GCA_002323775.1	Firmicutes^bacterium^UBA1535	Scaffold
1950955	GCA_002323795.1	Flavobacteriales^bacterium^UBA1531	Scaffold
1948585	GCA_002323805.1	Gammaproteobacteria^bacterium^UBA1529	Scaffold
1947244	GCA_002323815.1	Prochlorococcus^sp.^UBA1528	Scaffold
1951354	GCA_002323855.1	Akkermansiaceae^bacterium^UBA1527	Scaffold
1948322	GCA_002323875.1	Actinobacteria^bacterium^UBA1526	Scaffold
1948135	GCA_002323935.1	Proteobacteria^bacterium^UBA1515	Scaffold
1948708	GCA_002323955.1	Opitutae^bacterium^UBA1513	Scaffold
1951351	GCA_002323995.1	Akkermansiaceae^bacterium^UBA1506	Scaffold
2032566	GCA_002324915.1	Xanthomonadaceae^bacterium^NML93-0792	Contig
1950953	GCA_002325045.1	Flavobacteriales^bacterium^UBA1494	Scaffold
1947481	GCA_002325125.1	Sphingobacterium^sp.^UBA1498	Scaffold
1951215	GCA_002325185.1	Rhizobiales^bacterium^UBA1489	Scaffold
1948361	GCA_002325265.1	Alphaproteobacteria^bacterium^UBA1485	Scaffold
1946867	GCA_002325285.1	Methylophaga^sp.^UBA1484	Scaffold
1950783	GCA_002325295.1	Cellvibrionales^bacterium^UBA1483	Scaffold
1946639	GCA_002325325.1	Idiomarina^sp.^UBA1482	Scaffold
1951799	GCA_002325485.1	Flavobacteriaceae^bacterium^UBA1473	Scaffold
1951568	GCA_002325605.1	Chloroflexaceae^bacterium^UBA1466	Scaffold
1951399	GCA_002325615.1	Amoebophilaceae^bacterium^UBA1467	Scaffold
1947290	GCA_002325645.1	Pseudanabaena^sp.^UBA1465	Scaffold
1951751	GCA_002325745.1	Erythrobacteraceae^bacterium^UBA1460	Scaffold
1950410	GCA_002325785.1	Bacteroidales^bacterium^UBA1458	Scaffold
1947593	GCA_002325805.1	Sulfurospirillum^sp.^UBA1457	Scaffold
1946382	GCA_002325825.1	Collimonas^sp.^UBA1456	Scaffold
1853276	GCA_002327085.1	Neisseria^sp.^10022	Complete Genome
2006110	GCA_002327105.1	Luteimonas^sp.^100111	Complete Genome
1737359	GCA_002327125.1	Gordonia^sp.^1D	Chromosome
1961543	GCA_002327225.1	Desulfobulbaceae^bacterium^UBA2213	Scaffold
1947823	GCA_002327255.1	bacterium^UBA2214	Scaffold
1948798	GCA_002327335.1	Patescibacteria^group^bacterium^UBA2193	Scaffold
1947685	GCA_002327405.1	Thiobacillus^sp.^UBA2186	Scaffold
1961382	GCA_002327415.1	Smithella^sp.^UBA2180	Scaffold
1947585	GCA_002327465.1	Sulfuricurvum^sp.^UBA2173	Scaffold
1948591	GCA_002327525.1	Gammaproteobacteria^bacterium^UBA2168	Scaffold
1952852	GCA_002327565.1	Rhodospirillaceae^bacterium^UBA2165	Scaffold
1946225	GCA_002327625.1	Candidatus^Pelagibacter^sp.^UBA2154	Scaffold
1953102	GCA_002327665.1	Acidobacteria^bacterium^UBA2140	Scaffold
1948793	GCA_002327685.1	Patescibacteria^group^bacterium^UBA2135	Scaffold
1953221	GCA_002327705.1	Candidatus^Marinimicrobia^bacterium^UBA2134	Scaffold
1947824	GCA_002327765.1	bacterium^UBA2219	Scaffold
1953228	GCA_002327805.1	Candidatus^Marinimicrobia^bacterium^UBA2216	Scaffold
1961425	GCA_002327865.1	Syntrophaceae^bacterium^UBA2210	Scaffold
1961424	GCA_002327885.1	Syntrophaceae^bacterium^UBA2208	Scaffold
1950191	GCA_002327925.1	Anaerolineales^bacterium^UBA2200	Scaffold
1953193	GCA_002327965.1	Candidatus^Aminicenantes^bacterium^UBA2199	Scaffold
1961421	GCA_002327985.1	Syntrophaceae^bacterium^UBA2188	Scaffold
1961389	GCA_002328035.1	Geobacter^sp.^UBA2189	Scaffold
1950437	GCA_002328065.1	Bacteroidales^bacterium^UBA2183	Scaffold
1950190	GCA_002328075.1	Anaerolineales^bacterium^UBA2181	Scaffold
1953052	GCA_002328125.1	Nitrospinaceae^bacterium^UBA2164	Scaffold
1961419	GCA_002328145.1	Syntrophaceae^bacterium^UBA2175	Scaffold
1948480	GCA_002328185.1	Dehalococcoidia^bacterium^UBA2158	Scaffold
1953104	GCA_002328195.1	Acidobacteria^bacterium^UBA2167	Scaffold
1961372	GCA_002328295.1	Candidatus^Peribacter^sp.^UBA2144	Scaffold
1946913	GCA_002328415.1	Micavibrio^sp.^UBA2137	Scaffold
1951570	GCA_002328435.1	Clostridiaceae^bacterium^UBA2223	Scaffold
1953394	GCA_002328465.1	Candidatus^Dojkabacteria^bacterium^UBA2222	Scaffold
1948540	GCA_002328485.1	Deltaproteobacteria^bacterium^UBA2221	Scaffold
1947594	GCA_002328495.1	Sulfurospirillum^sp.^UBA2217	Scaffold
1961423	GCA_002328545.1	Syntrophaceae^bacterium^UBA2207	Scaffold
1953299	GCA_002328565.1	Candidatus^Moranbacteria^bacterium^UBA2206	Scaffold
1950438	GCA_002328625.1	Bacteroidales^bacterium^UBA2198	Scaffold
1952977	GCA_002328665.1	Nitrospiraceae^bacterium^UBA2194	Scaffold
1953192	GCA_002328685.1	Candidatus^Aminicenantes^bacterium^UBA2191	Scaffold
1961420	GCA_002328725.1	Syntrophaceae^bacterium^UBA2185	Scaffold
1953117	GCA_002328745.1	Actinobacteria^bacterium^UBA2184	Scaffold
1952976	GCA_002328825.1	Nitrospiraceae^bacterium^UBA2166	Scaffold
1948481	GCA_002328865.1	Dehalococcoidia^bacterium^UBA2160	Scaffold
1946166	GCA_002329105.1	Candidatus^Microthrix^sp.^UBA2127	Scaffold
1953218	GCA_002329145.1	Candidatus^Marinimicrobia^bacterium^UBA2126	Scaffold
1947550	GCA_002329155.1	Stenotrophomonas^sp.^UBA2124	Scaffold
1946084	GCA_002329165.1	Bacteroides^sp.^UBA1451	Scaffold
1953308	GCA_002329205.1	Candidatus^Roizmanbacteria^bacterium^UBA1450	Scaffold
1952286	GCA_002329225.1	Ruminococcaceae^bacterium^UBA1447	Scaffold
1950824	GCA_002329245.1	Clostridiales^bacterium^UBA1446	Scaffold
1952285	GCA_002329285.1	Ruminococcaceae^bacterium^UBA1438	Scaffold
1951763	GCA_002329295.1	Eubacteriaceae^bacterium^UBA1433	Scaffold
1950188	GCA_002329325.1	Anaerolineales^bacterium^UBA1429	Scaffold
1946245	GCA_002329335.1	Catabacter^sp.^UBA1428	Scaffold
1952284	GCA_002329365.1	Ruminococcaceae^bacterium^UBA1425	Scaffold
1953382	GCA_002329385.1	Candidatus^Shapirobacteria^bacterium^UBA1435	Scaffold
1947907	GCA_002329395.1	Elusimicrobia^bacterium^UBA1436	Scaffold
1952287	GCA_002329405.1	Ruminococcaceae^bacterium^UBA1448	Scaffold
1950243	GCA_002329485.1	Bacillales^bacterium^UBA1427	Scaffold
1947645	GCA_002329495.1	Syntrophothermus^sp.^UBA1445	Scaffold
1948702	GCA_002329525.1	Negativicutes^bacterium^UBA1444	Scaffold
1953259	GCA_002329545.1	Candidatus^Omnitrophica^bacterium^UBA1443	Scaffold
1947937	GCA_002329565.1	Firmicutes^bacterium^UBA1440	Scaffold
1947611	GCA_002329575.1	Sutterella^sp.^UBA1442	Scaffold
1953429	GCA_002329605.1	bacterium^UBP3_UBA1439	Scaffold
1946750	GCA_002329625.1	Leptolinea^sp.^UBA1437	Scaffold
1946685	GCA_002329645.1	Lachnoclostridium^sp.^UBA1434	Scaffold
1946246	GCA_002329665.1	Catabacter^sp.^UBA1431	Scaffold
1947936	GCA_002329675.1	Firmicutes^bacterium^UBA1426	Scaffold
1950242	GCA_002329705.1	Bacillales^bacterium^UBA1424	Scaffold
1953324	GCA_002331045.1	Candidatus^Saccharibacteria^bacterium^UBA2112	Scaffold
1946165	GCA_002331065.1	Candidatus^Microthrix^sp.^UBA2111	Scaffold
1947660	GCA_002331085.1	Thalassolituus^sp.^UBA2109	Scaffold
1948792	GCA_002331125.1	Patescibacteria^group^bacterium^UBA2106	Scaffold
1952231	GCA_002331235.1	Methylocystaceae^bacterium^UBA2095	Scaffold
1946986	GCA_002331335.1	Nitrospira^sp.^UBA2082	Scaffold
1951599	GCA_002331385.1	Comamonadaceae^bacterium^UBA2121	Scaffold
1950973	GCA_002331425.1	Flavobacteriales^bacterium^UBA2113	Scaffold
1946164	GCA_002331465.1	Candidatus^Microthrix^sp.^UBA2110	Scaffold
1950971	GCA_002331485.1	Flavobacteriales^bacterium^UBA2104	Scaffold
1946567	GCA_002331565.1	Gemmatimonas^sp.^UBA2094	Scaffold
1946066	GCA_002331575.1	Atopobium^sp.^UBA2090	Scaffold
1946508	GCA_002331585.1	Faecalibacterium^sp.^UBA2087	Scaffold
1946987	GCA_002331625.1	Nitrospira^sp.^UBA2083	Scaffold
1950972	GCA_002331745.1	Flavobacteriales^bacterium^UBA2108	Scaffold
1952730	GCA_002331825.1	Planctomycetaceae^bacterium^UBA2092	Scaffold
1946000	GCA_002331945.1	Alicycliphilus^sp.^UBA2076	Scaffold
2024403	GCA_002332245.1	Glutamicibacter^sp.^BW78	Scaffold
2024405	GCA_002332255.1	Halomonas^sp.^JB37	Contig
2024402	GCA_002332285.1	Glutamicibacter^sp.^BW77	Scaffold
47845	GCA_002332305.1	Brachybacterium^alimentarium	Scaffold
1950970	GCA_002332505.1	Flavobacteriales^bacterium^UBA2070	Scaffold
1953078	GCA_002332615.1	Sphingobacteriaceae^bacterium^UBA2059	Scaffold
1950969	GCA_002332715.1	Flavobacteriales^bacterium^UBA2040	Scaffold
1950189	GCA_002332795.1	Anaerolineales^bacterium^UBA2029	Scaffold
1946397	GCA_002332825.1	Cupriavidus^sp.^UBA2027	Scaffold
1947944	GCA_002332905.1	Firmicutes^bacterium^UBA2058	Scaffold
1952264	GCA_002333125.1	Moraxellaceae^bacterium^UBA2032	Scaffold
1952263	GCA_002333145.1	Moraxellaceae^bacterium^UBA2031	Scaffold
1947059	GCA_002333205.1	Pedobacter^sp.^UBA2067	Scaffold
1946765	GCA_002333375.1	Loktanella^sp.^UBA2038	Scaffold
1951164	GCA_002333405.1	Micrococcales^bacterium^UBA2037	Scaffold
1948142	GCA_002334905.1	Proteobacteria^bacterium^UBA2008	Scaffold
1952750	GCA_002334915.1	Porticoccaceae^bacterium^UBA2002	Scaffold
1946912	GCA_002334985.1	Micavibrio^sp.^UBA2020	Scaffold
1946226	GCA_002335045.1	Candidatus^Ruthia^sp.^UBA2013	Scaffold
1947587	GCA_002335055.1	Sulfurimonas^sp.^UBA2011	Scaffold
1948788	GCA_002335145.1	Patescibacteria^group^bacterium^UBA2023	Scaffold
1951752	GCA_002335225.1	Erythrobacteraceae^bacterium^UBA2014	Scaffold
1946870	GCA_002335235.1	Methylophaga^sp.^UBA2012	Scaffold
1951810	GCA_002335345.1	Flavobacteriaceae^bacterium^UBA2000	Scaffold
1948776	GCA_002335355.1	Patescibacteria^group^bacterium^UBA1449	Scaffold
1953191	GCA_002335385.1	Candidatus^Aminicenantes^bacterium^UBA2190	Scaffold
1948482	GCA_002335405.1	Dehalococcoidia^bacterium^UBA2162	Scaffold
1936991	GCA_002335445.1	Lebetimonas^natsushimae	Contig
1953392	GCA_002335495.1	Candidatus^Dojkabacteria^bacterium^UBA2022	Scaffold
1348429	GCA_002335525.1	Effusibacillus^lacus	Scaffold
2011010	GCA_002335755.1	Bacillus^sp.^FJAT-45066	Scaffold
2011014	GCA_002335805.1	Bacillus^sp.^FJAT-45350	Scaffold
1951236	GCA_002335845.1	Rickettsiales^bacterium^UBA1997	Scaffold
1950967	GCA_002335875.1	Flavobacteriales^bacterium^UBA1996	Scaffold
1946910	GCA_002336025.1	Micavibrio^sp.^UBA1968	Scaffold
1950785	GCA_002336035.1	Cellvibrionales^bacterium^UBA1963	Scaffold
1950960	GCA_002336085.1	Flavobacteriales^bacterium^UBA1959	Scaffold
1946325	GCA_002336105.1	Chthonomonas^sp.^UBA1950	Scaffold
1950964	GCA_002336185.1	Flavobacteriales^bacterium^UBA1991	Scaffold
1951807	GCA_002336305.1	Flavobacteriaceae^bacterium^UBA1978	Scaffold
1947386	GCA_002336325.1	Roseivirga^sp.^UBA1976	Scaffold
1952799	GCA_002336405.1	Rhodobacteraceae^bacterium^UBA1957	Scaffold
1951355	GCA_002336445.1	Akkermansiaceae^bacterium^UBA1955	Scaffold
1947058	GCA_002336465.1	Pedobacter^sp.^UBA1951	Scaffold
1950966	GCA_002336475.1	Flavobacteriales^bacterium^UBA1995	Scaffold
1950965	GCA_002336485.1	Flavobacteriales^bacterium^UBA1993	Scaffold
1948589	GCA_002336595.1	Gammaproteobacteria^bacterium^UBA1979	Scaffold
1948588	GCA_002336645.1	Gammaproteobacteria^bacterium^UBA1961	Scaffold
1950961	GCA_002336655.1	Flavobacteriales^bacterium^UBA1962	Scaffold
1951189	GCA_002336705.1	Phycisphaerales^bacterium^UBA1956	Scaffold
1953143	GCA_002336725.1	Bacteroidetes^bacterium^UBA1952	Scaffold
1953322	GCA_002336735.1	Candidatus^Saccharibacteria^bacterium^UBA1949	Scaffold
1946983	GCA_002336765.1	Novosphingobium^sp.^UBA1948	Scaffold
1951546	GCA_002336815.1	Chitinophagaceae^bacterium^UBA1946	Scaffold
1952798	GCA_002336845.1	Rhodobacteraceae^bacterium^UBA1943	Scaffold
1946755	GCA_002336855.1	Leucobacter^sp.^UBA1945	Scaffold
1946982	GCA_002336885.1	Novosphingobium^sp.^UBA1939	Scaffold
1953142	GCA_002336915.1	Bacteroidetes^bacterium^UBA1947	Scaffold
1953321	GCA_002336935.1	Candidatus^Saccharibacteria^bacterium^UBA1944	Scaffold
1951947	GCA_002336965.1	Hyphomonadaceae^bacterium^UBA1942	Scaffold
1953060	GCA_002336975.1	Phyllobacteriaceae^bacterium^UBA1940	Scaffold
1951254	GCA_002336985.1	Sphingomonadales^bacterium^UBA1936	Scaffold
1950958	GCA_002337005.1	Flavobacteriales^bacterium^UBA1937	Scaffold
1953140	GCA_002337045.1	Bacteroidetes^bacterium^UBA1935	Contig
1948453	GCA_002337055.1	Betaproteobacteria^bacterium^UBA1934	Scaffold
1953320	GCA_002337095.1	Candidatus^Saccharibacteria^bacterium^UBA1932	Scaffold
1951545	GCA_002337125.1	Chitinophagaceae^bacterium^UBA1931	Scaffold
1951806	GCA_002337205.1	Flavobacteriaceae^bacterium^UBA1927	Scaffold
1951188	GCA_002337215.1	Phycisphaerales^bacterium^UBA1926	Scaffold
1951187	GCA_002337265.1	Phycisphaerales^bacterium^UBA1924	Scaffold
121428	GCA_002337315.1	Sphingobium^xenophagum	Scaffold
1946469	GCA_002337385.1	Erythrobacter^sp.^UBA1916	Scaffold
1945973	GCA_002337465.1	Alcanivorax^sp.^UBA1913	Scaffold
1945972	GCA_002337505.1	Alcanivorax^sp.^UBA1911	Scaffold
1948365	GCA_002337525.1	Alphaproteobacteria^bacterium^UBA1908	Scaffold
1952822	GCA_002337635.1	Rhodobiaceae^bacterium^UBA1906	Scaffold
1948587	GCA_002337685.1	Gammaproteobacteria^bacterium^UBA1902	Scaffold
32013	GCA_002337985.1	Comamonas^terrigena	Scaffold
1946835	GCA_002338045.1	Massilia^sp.^UBA1880	Scaffold
1951638	GCA_002338145.1	Deferribacteraceae^bacterium^UBA1873	Scaffold
1952297	GCA_002338255.1	Ruminococcaceae^bacterium^UBA1865	Scaffold
1953139	GCA_002338335.1	Bacteroidetes^bacterium^UBA1860	Scaffold
1948243	GCA_002338345.1	Verrucomicrobia^bacterium^UBA1859	Scaffold
1948140	GCA_002338385.1	Proteobacteria^bacterium^UBA1858	Scaffold
1948710	GCA_002338405.1	Opitutae^bacterium^UBA1856	Scaffold
1950784	GCA_002338445.1	Cellvibrionales^bacterium^UBA1854	Scaffold
1946570	GCA_002338515.1	Glaciecola^sp.^UBA1851	Scaffold
1946909	GCA_002338525.1	Micavibrio^sp.^UBA1850	Scaffold
1951945	GCA_002338565.1	Hyphomonadaceae^bacterium^UBA1849	Scaffold
1948139	GCA_002338605.1	Proteobacteria^bacterium^UBA1847	Scaffold
1948138	GCA_002338615.1	Proteobacteria^bacterium^UBA1844	Scaffold
1946978	GCA_002338645.1	Nitrosomonas^sp.^UBA1843	Scaffold
1951769	GCA_002338655.1	Flammeovirgaceae^bacterium^UBA1842	Scaffold
1951185	GCA_002338715.1	Phycisphaerales^bacterium^UBA1845	Scaffold
1946673	GCA_002338785.1	Kocuria^sp.^UBA1838	Scaffold
1947407	GCA_002338885.1	Ruminococcus^sp.^UBA1828	Scaffold
1948695	GCA_002338895.1	Lentisphaeria^bacterium^UBA1829	Scaffold
1946009	GCA_002338945.1	Alistipes^sp.^UBA1825	Scaffold
1950980	GCA_002339135.1	Flavobacteriales^bacterium^UBA2619	Scaffold
1950789	GCA_002339165.1	Cellvibrionales^bacterium^UBA2618	Scaffold
1951901	GCA_002339205.1	Halieaceae^bacterium^UBA2614	Scaffold
1952978	GCA_002339325.1	Nitrospiraceae^bacterium^UBA2600	Scaffold
1947956	GCA_002339345.1	Firmicutes^bacterium^UBA2598	Scaffold
1953121	GCA_002339355.1	Actinobacteria^bacterium^UBA2594	Scaffold
1946393	GCA_002339505.1	Corynebacterium^sp.^UBA2622	Scaffold
1950979	GCA_002339565.1	Flavobacteriales^bacterium^UBA2617	Scaffold
1951963	GCA_002339585.1	Kordiimonadaceae^bacterium^UBA2615	Scaffold
1952731	GCA_002339595.1	Planctomycetaceae^bacterium^UBA2616	Scaffold
1947687	GCA_002339725.1	Thiobacillus^sp.^UBA2597	Scaffold
1947955	GCA_002339745.1	Firmicutes^bacterium^UBA2595	Scaffold
1948803	GCA_002339755.1	Patescibacteria^group^bacterium^UBA2591	Scaffold
1948485	GCA_002339805.1	Dehalococcoidia^bacterium^UBA2588	Scaffold
1953265	GCA_002340085.1	Candidatus^Omnitrophica^bacterium^UBA2593	Contig
1948455	GCA_002340095.1	Betaproteobacteria^bacterium^UBA2592	Scaffold
1948696	GCA_002340265.1	Lentisphaeria^bacterium^UBA2565	Scaffold
1961406	GCA_002340305.1	Desulfovibrio^sp.^UBA2564	Contig
1946571	GCA_002340325.1	Glaciecola^sp.^UBA2563	Scaffold
1948368	GCA_002340345.1	Alphaproteobacteria^bacterium^UBA2562	Scaffold
1950939	GCA_002340355.1	Cytophagales^bacterium^UBA2561	Scaffold
1950446	GCA_002340405.1	Bacteroidales^bacterium^UBA2559	Scaffold
1952800	GCA_002340515.1	Rhodobacteraceae^bacterium^UBA2553	Scaffold
1951811	GCA_002340765.1	Flavobacteriaceae^bacterium^UBA2540	Scaffold
1945930	GCA_002340885.1	Acinetobacter^sp.^UBA2531	Scaffold
1948327	GCA_002340925.1	Actinobacteria^bacterium^UBA2541	Scaffold
1947027	GCA_002341125.1	Pantoea^sp.^UBA2523	Scaffold
1948713	GCA_002341135.1	Opitutae^bacterium^UBA2520	Scaffold
1953076	GCA_002341165.1	Shewanellaceae^bacterium^UBA2521	Scaffold
1946169	GCA_002341185.1	Candidatus^Microthrix^sp.^UBA2517	Scaffold
1952753	GCA_002341195.1	Porticoccaceae^bacterium^UBA2518	Scaffold
1950788	GCA_002341315.1	Cellvibrionales^bacterium^UBA2511	Scaffold
1946470	GCA_002341345.1	Erythrobacter^sp.^UBA2510	Scaffold
875171	GCA_002341365.1	Celeribacter^baekdonensis	Scaffold
1946125	GCA_002341585.1	Brevundimonas^sp.^UBA2497	Scaffold
1951446	GCA_002341805.1	Aquificaceae^bacterium^UBA2488	Scaffold
1947686	GCA_002341815.1	Thiobacillus^sp.^UBA2487	Scaffold
1945924	GCA_002341825.1	Acidithiobacillus^sp.^UBA2486	Scaffold
1946352	GCA_002341865.1	Clostridium^sp.^UBA2485	Scaffold
1952265	GCA_002342025.1	Moraxellaceae^bacterium^UBA2477	Scaffold
1946063	GCA_002342035.1	Asticcacaulis^sp.^UBA2476	Scaffold
1953151	GCA_002342065.1	Bacteroidetes^bacterium^UBA2475	Contig
1946609	GCA_002342165.1	Hylemonella^sp.^UBA2468	Scaffold
1951550	GCA_002342205.1	Chitinophagaceae^bacterium^UBA2467	Scaffold
1948151	GCA_002342285.1	Proteobacteria^bacterium^UBA2462	Scaffold
1950771	GCA_002342295.1	Burkholderiales^bacterium^UBA2463	Scaffold
1951237	GCA_002342325.1	Rickettsiales^bacterium^UBA2461	Scaffold
1947093	GCA_002342415.1	Prevotella^sp.^UBA2456	Scaffold
1947092	GCA_002342425.1	Prevotella^sp.^UBA2455	Scaffold
1950445	GCA_002342465.1	Bacteroidales^bacterium^UBA2454	Scaffold
1947091	GCA_002342485.1	Prevotella^sp.^UBA2452	Scaffold
1951334	GCA_002342505.1	Acidaminococcaceae^bacterium^UBA2453	Scaffold
1952464	GCA_002342515.1	Prevotellaceae^bacterium^UBA2451	Scaffold
1950252	GCA_002342545.1	Bacillales^bacterium^UBA2450	Scaffold
1952463	GCA_002342585.1	Prevotellaceae^bacterium^UBA2448	Scaffold
1947088	GCA_002342625.1	Prevotella^sp.^UBA2445	Scaffold
1947769	GCA_002342685.1	Vibrio^sp.^UBA2441	Scaffold
1947768	GCA_002342735.1	Vibrio^sp.^UBA2437	Scaffold
1950841	GCA_002342765.1	Clostridiales^bacterium^UBA2436	Scaffold
1946048	GCA_002342845.1	Arcobacter^sp.^UBA2443	Scaffold
1950978	GCA_002342985.1	Flavobacteriales^bacterium^UBA2426	Scaffold
1946338	GCA_002343025.1	Chthonomonas^sp.^UBA2424	Scaffold
1950977	GCA_002343035.1	Flavobacteriales^bacterium^UBA2423	Scaffold
1952996	GCA_002343065.1	Opitutaceae^bacterium^UBA2422	Scaffold
1951194	GCA_002343075.1	Phycisphaerales^bacterium^UBA2421	Scaffold
1948150	GCA_002343145.1	Proteobacteria^bacterium^UBA2411	Scaffold
1948672	GCA_002343245.1	Ignavibacteria^bacterium^UBA2403	Scaffold
1946915	GCA_002343265.1	Micavibrio^sp.^UBA2400	Scaffold
1951192	GCA_002343325.1	Phycisphaerales^bacterium^UBA2396	Scaffold
1961478	GCA_002343335.1	Bacteriovoracaceae^bacterium^UBA2394	Scaffold
1953284	GCA_002343365.1	Candidatus^Gottesmanbacteria^bacterium^UBA2393	Scaffold
1951948	GCA_002343395.1	Hyphomonadaceae^bacterium^UBA2389	Scaffold
1946123	GCA_002343425.1	Brevundimonas^sp.^UBA2388	Scaffold
1948148	GCA_002343485.1	Proteobacteria^bacterium^UBA2383	Scaffold
1952942	GCA_002343505.1	Verrucomicrobiaceae^bacterium^UBA2429	Scaffold
1961479	GCA_002343545.1	Bacteriovoracaceae^bacterium^UBA2428	Scaffold
1950764	GCA_002343655.1	Bacteroidetes^bacterium^UBA2412	Scaffold
1951193	GCA_002343715.1	Phycisphaerales^bacterium^UBA2402	Scaffold
1948128	GCA_002343805.1	Planctomycetes^bacterium^UBA2392	Scaffold
1946335	GCA_002343825.1	Chthonomonas^sp.^UBA2391	Scaffold
1948127	GCA_002343845.1	Planctomycetes^bacterium^UBA2386	Scaffold
1951779	GCA_002343885.1	Flammeovirgaceae^bacterium^UBA2384	Scaffold
1953278	GCA_002343995.1	Candidatus^Falkowbacteria^bacterium^UBA2372	Scaffold
1951255	GCA_002344055.1	Sphingomonadales^bacterium^UBA2369	Scaffold
1952871	GCA_002344235.1	Saprospiraceae^bacterium^UBA2379	Scaffold
1952870	GCA_002344345.1	Saprospiraceae^bacterium^UBA2365	Scaffold
1948541	GCA_002344365.1	Deltaproteobacteria^bacterium^UBA2361	Scaffold
1952840	GCA_002344405.1	Rhodocyclaceae^bacterium^UBA2357	Scaffold
1950196	GCA_002344415.1	Anaerolineales^bacterium^UBA2356	Scaffold
1946332	GCA_002344475.1	Chthonomonas^sp.^UBA2354	Scaffold
1951776	GCA_002344485.1	Flammeovirgaceae^bacterium^UBA2352	Scaffold
1951357	GCA_002344525.1	Akkermansiaceae^bacterium^UBA2367	Scaffold
1952868	GCA_002344555.1	Saprospiraceae^bacterium^UBA2349	Scaffold
1961507	GCA_002344565.1	Bdellovibrionaceae^bacterium^UBA2351	Scaffold
1946316	GCA_002344645.1	Chloracidobacterium^sp.^UBA2345	Scaffold
1961506	GCA_002344785.1	Bdellovibrionaceae^bacterium^UBA2339	Scaffold
1951775	GCA_002344795.1	Flammeovirgaceae^bacterium^UBA2338	Scaffold
1953264	GCA_002344825.1	Candidatus^Omnitrophica^bacterium^UBA2337	Scaffold
1951601	GCA_002344885.1	Comamonadaceae^bacterium^UBA2334	Scaffold
1948667	GCA_002344895.1	Ignavibacteria^bacterium^UBA2333	Scaffold
1953146	GCA_002344945.1	Bacteroidetes^bacterium^UBA2331	Scaffold
1948666	GCA_002344965.1	Ignavibacteria^bacterium^UBA2330	Scaffold
1946329	GCA_002345045.1	Chthonomonas^sp.^UBA2325	Scaffold
1947875	GCA_002345125.1	Cyanobacteria^bacterium^UBA2320	Scaffold
1961505	GCA_002345205.1	Bdellovibrionaceae^bacterium^UBA2316	Scaffold
1950194	GCA_002345215.1	Anaerolineales^bacterium^UBA2317	Scaffold
1951658	GCA_002345315.1	Enterobacteriaceae^bacterium^UBA2313	Scaffold
1950251	GCA_002345425.1	Bacillales^bacterium^UBA2298	Scaffold
1947307	GCA_002345435.1	Pseudomonas^sp.^UBA2303	Scaffold
1947951	GCA_002345475.1	Firmicutes^bacterium^UBA2296	Scaffold
1950250	GCA_002345505.1	Bacillales^bacterium^UBA2289	Scaffold
1947551	GCA_002345545.1	Stenotrophomonas^sp.^UBA2302	Scaffold
1950974	GCA_002345565.1	Flavobacteriales^bacterium^UBA2306	Scaffold
1961570	GCA_002345625.1	Desulfuromonadaceae^bacterium^UBA2294	Scaffold
1950193	GCA_002345645.1	Anaerolineales^bacterium^UBA2285	Scaffold
1950443	GCA_002345675.1	Bacteroidales^bacterium^UBA2287	Scaffold
1951309	GCA_002345705.1	Acholeplasmataceae^bacterium^UBA2284	Scaffold
1953383	GCA_002345725.1	Candidatus^Shapirobacteria^bacterium^UBA2283	Scaffold
1953300	GCA_002345745.1	Candidatus^Moranbacteria^bacterium^UBA2282	Scaffold
1947647	GCA_002345795.1	Tatumella^sp.^UBA2305	Scaffold
1950444	GCA_002345825.1	Bacteroidales^bacterium^UBA2295	Scaffold
1948454	GCA_002345845.1	Betaproteobacteria^bacterium^UBA2293	Scaffold
1953120	GCA_002345925.1	Actinobacteria^bacterium^UBA2286	Scaffold
1951778	GCA_002345965.1	Flammeovirgaceae^bacterium^UBA2371	Scaffold
1953154	GCA_002346225.1	Bacteroidetes^bacterium^UBA3022	Scaffold
1951902	GCA_002346275.1	Halieaceae^bacterium^UBA3019	Scaffold
1948332	GCA_002346305.1	Actinobacteria^bacterium^UBA3012	Scaffold
1948331	GCA_002346325.1	Actinobacteria^bacterium^UBA3009	Scaffold
1945918	GCA_002346385.1	Acidimicrobium^sp.^UBA3006	Scaffold
1948380	GCA_002346425.1	Alphaproteobacteria^bacterium^UBA3002	Scaffold
1950202	GCA_002346435.1	Anaerolineales^bacterium^UBA3001	Scaffold
1953107	GCA_002346475.1	Acidobacteria^bacterium^UBA2999	Scaffold
1948114	GCA_002346505.1	Latescibacteria^bacterium^UBA2998	Scaffold
1948156	GCA_002346525.1	Proteobacteria^bacterium^UBA2996	Scaffold
1951177	GCA_002346535.1	Opitutales^bacterium^UBA2995	Scaffold
1953106	GCA_002346545.1	Acidobacteria^bacterium^UBA2994	Scaffold
1951110	GCA_002346665.1	Gemmatimonadales^bacterium^UBA2988	Scaffold
1953231	GCA_002346675.1	Candidatus^Marinimicrobia^bacterium^UBA2986	Scaffold
1948493	GCA_002346715.1	Dehalococcoidia^bacterium^UBA2985	Scaffold
1948379	GCA_002346765.1	Alphaproteobacteria^bacterium^UBA2984	Scaffold
1950985	GCA_002346905.1	Flavobacteriales^bacterium^UBA3011	Scaffold
1948330	GCA_002346945.1	Actinobacteria^bacterium^UBA3007	Scaffold
1953233	GCA_002347005.1	Candidatus^Marinimicrobia^bacterium^UBA3000	Scaffold
1951109	GCA_002347035.1	Gemmatimonadales^bacterium^UBA2982	Scaffold
1953274	GCA_002347045.1	Candidatus^Collierbacteria^bacterium^UBA2277	Scaffold
1961548	GCA_002347085.1	Desulfobulbaceae^bacterium^UBA2276	Scaffold
1961547	GCA_002347095.1	Desulfobulbaceae^bacterium^UBA2273	Scaffold
1951191	GCA_002347125.1	Phycisphaerales^bacterium^UBA2266	Scaffold
1950441	GCA_002347145.1	Bacteroidales^bacterium^UBA2263	Scaffold
1948308	GCA_002347155.1	candidate^division^WOR-3^bacterium^UBA2258	Scaffold
1961532	GCA_002347265.1	Desulfobacteraceae^bacterium^UBA2245	Scaffold
1952837	GCA_002347285.1	Rhodocyclaceae^bacterium^UBA2250	Scaffold
1948484	GCA_002347295.1	Dehalococcoidia^bacterium^UBA2247	Scaffold
1952905	GCA_002347305.1	Synergistaceae^bacterium^UBA2244	Scaffold
1953119	GCA_002347365.1	Actinobacteria^bacterium^UBA2279	Scaffold
1952704	GCA_002347475.1	Peptococcaceae^bacterium^UBA2264	Scaffold
1951405	GCA_002347485.1	Anaerolineaceae^bacterium^UBA2260	Scaffold
1952886	GCA_002347545.1	Spirochaetaceae^bacterium^UBA2256	Scaffold
1953423	GCA_002347565.1	bacterium^UBP2_UBA2255	Scaffold
1953084	GCA_002347615.1	Gallionellaceae^bacterium^UBA2239	Scaffold
1948763	GCA_002347645.1	Thermoleophilia^bacterium^UBA2241	Scaffold
1961427	GCA_002347685.1	Syntrophaceae^bacterium^UBA2280	Scaffold
1953118	GCA_002347725.1	Actinobacteria^bacterium^UBA2272	Scaffold
1961546	GCA_002347745.1	Desulfobulbaceae^bacterium^UBA2270	Scaffold
1950249	GCA_002347755.1	Bacillales^bacterium^UBA2253	Contig
1952906	GCA_002347805.1	Synergistaceae^bacterium^UBA2252	Scaffold
1961426	GCA_002347815.1	Syntrophaceae^bacterium^UBA2251	Scaffold
1951600	GCA_002347905.1	Comamonadaceae^bacterium^UBA2237	Scaffold
1947827	GCA_002347925.1	Chloroflexi^bacterium^UBA2235	Scaffold
1948117	GCA_002347965.1	Nitrospirae^bacterium^UBA2233	Scaffold
1953144	GCA_002347985.1	Bacteroidetes^bacterium^UBA2234	Scaffold
1961531	GCA_002348005.1	Desulfobacteraceae^bacterium^UBA2230	Scaffold
1947794	GCA_002348025.1	bacterium^UBA2229	Scaffold
1950192	GCA_002348045.1	Anaerolineales^bacterium^UBA2232	Scaffold
1947911	GCA_002348085.1	Elusimicrobia^bacterium^UBA2231	Scaffold
1951744	GCA_002348095.1	Erysipelotrichaceae^bacterium^UBA2227	Scaffold
1953211	GCA_002348185.1	Candidatus^Hydrogenedentes^bacterium^UBA2224	Scaffold
1948492	GCA_002348225.1	Dehalococcoidia^bacterium^UBA2979	Scaffold
1952733	GCA_002348315.1	Planctomycetaceae^bacterium^UBA2972	Scaffold
1948249	GCA_002348345.1	Verrucomicrobia^bacterium^UBA2970	Scaffold
1948377	GCA_002348365.1	Alphaproteobacteria^bacterium^UBA2966	Scaffold
1948603	GCA_002348385.1	Gammaproteobacteria^bacterium^UBA2965	Scaffold
1948376	GCA_002348425.1	Alphaproteobacteria^bacterium^UBA2964	Scaffold
1948488	GCA_002348445.1	Dehalococcoidia^bacterium^UBA2962	Scaffold
1951105	GCA_002348465.1	Gemmatimonadales^bacterium^UBA2960	Scaffold
1950984	GCA_002348525.1	Flavobacteriales^bacterium^UBA2958	Scaffold
1948544	GCA_002348535.1	Deltaproteobacteria^bacterium^UBA2957	Scaffold
1951494	GCA_002348545.1	Balneolaceae^bacterium^UBA2956	Scaffold
1948375	GCA_002348585.1	Alphaproteobacteria^bacterium^UBA2954	Scaffold
1951108	GCA_002348665.1	Gemmatimonadales^bacterium^UBA2981	Scaffold
1946174	GCA_002348705.1	Candidatus^Microthrix^sp.^UBA2974	Scaffold
1948489	GCA_002348795.1	Dehalococcoidia^bacterium^UBA2963	Scaffold
1948374	GCA_002348925.1	Alphaproteobacteria^bacterium^UBA2947	Scaffold
1946118	GCA_002348945.1	Blautia^sp.^UBA2945	Scaffold
1952019	GCA_002349005.1	Lachnospiraceae^bacterium^UBA2942	Scaffold
1947129	GCA_002349035.1	Prevotella^sp.^UBA2941	Scaffold
1950471	GCA_002349055.1	Bacteroidales^bacterium^UBA2939	Scaffold
1947128	GCA_002349105.1	Prevotella^sp.^UBA2937	Scaffold
1952017	GCA_002349145.1	Lachnospiraceae^bacterium^UBA2935	Scaffold
1948373	GCA_002349185.1	Alphaproteobacteria^bacterium^UBA2931	Scaffold
1952016	GCA_002349225.1	Lachnospiraceae^bacterium^UBA2932	Scaffold
1947912	GCA_002349385.1	Elusimicrobia^bacterium^UBA2923	Scaffold
1952548	GCA_002349415.1	Porphyromonadaceae^bacterium^UBA2920	Scaffold
1952015	GCA_002349455.1	Lachnospiraceae^bacterium^UBA2912	Scaffold
1946687	GCA_002349525.1	Lachnoclostridium^sp.^UBA2905	Scaffold
1952012	GCA_002349545.1	Lachnospiraceae^bacterium^UBA2904	Scaffold
1948372	GCA_002349565.1	Alphaproteobacteria^bacterium^UBA2903	Scaffold
1952479	GCA_002349585.1	Prevotellaceae^bacterium^UBA2899	Scaffold
1952010	GCA_002349605.1	Lachnospiraceae^bacterium^UBA2896	Scaffold
1952547	GCA_002349625.1	Porphyromonadaceae^bacterium^UBA2894	Scaffold
1946253	GCA_002349735.1	Catabacter^sp.^UBA2915	Scaffold
1952006	GCA_002349805.1	Lachnospiraceae^bacterium^UBA2886	Scaffold
1947881	GCA_002349845.1	Cyanobacteria^bacterium^UBA2883	Scaffold
1951480	GCA_002349865.1	Bacteroidaceae^bacterium^UBA2918	Scaffold
1950255	GCA_002349875.1	Bacillales^bacterium^UBA2919	Scaffold
1953023	GCA_002349925.1	Selenomonadaceae^bacterium^UBA2913	Scaffold
1950849	GCA_002349985.1	Clostridiales^bacterium^UBA2907	Scaffold
1952013	GCA_002350005.1	Lachnospiraceae^bacterium^UBA2906	Scaffold
1951454	GCA_002350025.1	Atopobiaceae^bacterium^UBA2902	Scaffold
1947014	GCA_002350085.1	Olsenella^sp.^UBA2898	Scaffold
1947409	GCA_002350115.1	Ruminococcus^sp.^UBA2895	Scaffold
1952004	GCA_002350185.1	Lachnospiraceae^bacterium^UBA2882	Scaffold
1947462	GCA_002350225.1	Solobacterium^sp.^UBA2881	Scaffold
1947015	GCA_002350265.1	Oribacterium^sp.^UBA2880	Scaffold
1947125	GCA_002350275.1	Prevotella^sp.^UBA2878	Scaffold
1950847	GCA_002350345.1	Clostridiales^bacterium^UBA2875	Scaffold
1947124	GCA_002350355.1	Prevotella^sp.^UBA2874	Scaffold
1951337	GCA_002350365.1	Acidaminococcaceae^bacterium^UBA2873	Scaffold
1947795	GCA_002350405.1	bacterium^UBA2872	Scaffold
1947708	GCA_002350445.1	Treponema^sp.^UBA2869	Scaffold
1951594	GCA_002350505.1	Clostridiales^bacterium^UBA2867	Scaffold
1952002	GCA_002350525.1	Lachnospiraceae^bacterium^UBA2864	Scaffold
1948248	GCA_002350535.1	Verrucomicrobia^bacterium^UBA2865	Scaffold
1953331	GCA_002350545.1	Candidatus^Saccharibacteria^bacterium^UBA2866	Scaffold
1950465	GCA_002350585.1	Bacteroidales^bacterium^UBA2863	Scaffold
1946252	GCA_002350605.1	Catabacter^sp.^UBA2862	Scaffold
1950464	GCA_002350615.1	Bacteroidales^bacterium^UBA2861	Scaffold
1952001	GCA_002350625.1	Lachnospiraceae^bacterium^UBA2860	Scaffold
1947123	GCA_002350665.1	Prevotella^sp.^UBA2859	Scaffold
1952000	GCA_002350685.1	Lachnospiraceae^bacterium^UBA2856	Scaffold
1952306	GCA_002350705.1	Ruminococcaceae^bacterium^UBA2857	Scaffold
1947879	GCA_002350725.1	Cyanobacteria^bacterium^UBA2855	Scaffold
1952305	GCA_002350765.1	Ruminococcaceae^bacterium^UBA2854	Scaffold
1952304	GCA_002350785.1	Ruminococcaceae^bacterium^UBA2851	Scaffold
1950845	GCA_002350825.1	Clostridiales^bacterium^UBA2848	Scaffold
1946251	GCA_002350845.1	Catabacter^sp.^UBA2853	Scaffold
1952477	GCA_002350855.1	Prevotellaceae^bacterium^UBA2852	Scaffold
1946250	GCA_002350935.1	Catabacter^sp.^UBA2843	Scaffold
1947707	GCA_002350955.1	Treponema^sp.^UBA2845	Scaffold
1950463	GCA_002350995.1	Bacteroidales^bacterium^UBA2840	Scaffold
1947120	GCA_002351045.1	Prevotella^sp.^UBA2838	Scaffold
1947706	GCA_002351055.1	Treponema^sp.^UBA2837	Scaffold
1947408	GCA_002351065.1	Ruminococcus^sp.^UBA2836	Scaffold
1952303	GCA_002351145.1	Ruminococcaceae^bacterium^UBA2831	Scaffold
1951999	GCA_002351155.1	Lachnospiraceae^bacterium^UBA2830	Scaffold
1953021	GCA_002351185.1	Selenomonadaceae^bacterium^UBA2829	Scaffold
1951996	GCA_002351265.1	Lachnospiraceae^bacterium^UBA2824	Scaffold
1951997	GCA_002351275.1	Lachnospiraceae^bacterium^UBA2825	Scaffold
1947460	GCA_002351305.1	Solobacterium^sp.^UBA2823	Scaffold
1953330	GCA_002351365.1	Candidatus^Saccharibacteria^bacterium^UBA2834	Scaffold
38284	GCA_002351405.1	Corynebacterium^accolens	Scaffold
553151	GCA_002351465.1	Pseudomonas^pelagia	Contig
1141889	GCA_002351485.1	Sphingomonas^spermidinifaciens	Contig
1946712	GCA_002351535.1	Lachnospira^sp.^UBA2821	Scaffold
1950843	GCA_002351545.1	Clostridiales^bacterium^UBA2820	Scaffold
1951994	GCA_002351595.1	Lachnospiraceae^bacterium^UBA2816	Scaffold
1951993	GCA_002351605.1	Lachnospiraceae^bacterium^UBA2815	Scaffold
1947877	GCA_002351645.1	Cyanobacteria^bacterium^UBA2813	Scaffold
1948599	GCA_002351705.1	Gammaproteobacteria^bacterium^UBA2810	Scaffold
1947116	GCA_002351725.1	Prevotella^sp.^UBA2809	Scaffold
1947117	GCA_002351735.1	Prevotella^sp.^UBA2811	Scaffold
1948247	GCA_002351765.1	Verrucomicrobia^bacterium^UBA2808	Scaffold
1952544	GCA_002351785.1	Porphyromonadaceae^bacterium^UBA2807	Scaffold
1952302	GCA_002351795.1	Ruminococcaceae^bacterium^UBA2806	Scaffold
1950459	GCA_002351805.1	Bacteroidales^bacterium^UBA2805	Scaffold
1946711	GCA_002351885.1	Lachnospira^sp.^UBA2803	Scaffold
1950458	GCA_002351925.1	Bacteroidales^bacterium^UBA2800	Scaffold
1950201	GCA_002352035.1	Anaerolineales^bacterium^UBA2796	Scaffold
1952196	GCA_002352055.1	Legionellaceae^bacterium^UBA2794	Scaffold
1951552	GCA_002352105.1	Chitinophagaceae^bacterium^UBA2791	Scaffold
1951620	GCA_002352125.1	Competibacteraceae^bacterium^UBA2792	Scaffold
1951297	GCA_002352135.1	Xanthomonadales^bacterium^UBA2790	Scaffold
1951551	GCA_002352145.1	Chitinophagaceae^bacterium^UBA2789	Scaffold
1951619	GCA_002352185.1	Competibacteraceae^bacterium^UBA2788	Scaffold
1946543	GCA_002352205.1	Flavobacterium^sp.^UBA2787	Scaffold
1946339	GCA_002352215.1	Chthonomonas^sp.^UBA2785	Scaffold
1948371	GCA_002352285.1	Alphaproteobacteria^bacterium^UBA2784	Scaffold
1952221	GCA_002352345.1	Methylococcaceae^bacterium^UBA2780	Scaffold
1948487	GCA_002352365.1	Dehalococcoidia^bacterium^UBA2777	Scaffold
1947541	GCA_002352375.1	Spirochaeta^sp.^UBA2779	Scaffold
1952220	GCA_002352385.1	Methylococcaceae^bacterium^UBA2778	Scaffold
1952801	GCA_002352425.1	Rhodobacteraceae^bacterium^UBA2776	Scaffold
1961549	GCA_002352445.1	Desulfobulbaceae^bacterium^UBA2775	Scaffold
1948805	GCA_002352465.1	Patescibacteria^group^bacterium^UBA2773	Scaffold
1953209	GCA_002352485.1	Candidatus^Dadabacteria^bacterium^UBA2774	Scaffold
1948804	GCA_002352545.1	Patescibacteria^group^bacterium^UBA2772	Scaffold
1948155	GCA_002352565.1	Proteobacteria^bacterium^UBA2770	Scaffold
1961533	GCA_002352605.1	Desulfobacteraceae^bacterium^UBA2771	Scaffold
1951935	GCA_002352635.1	Hyphomicrobiaceae^bacterium^UBA2767	Scaffold
1951817	GCA_002352665.1	Flavobacteriaceae^bacterium^UBA2765	Scaffold
1947878	GCA_002352745.1	Cyanobacteria^bacterium^UBA2819	Scaffold
1947943	GCA_002352935.1	Firmicutes^bacterium^UBA1874	Scaffold
1951531	GCA_002352945.1	Campylobacteraceae^bacterium^UBA1877	Scaffold
1947115	GCA_002353085.1	Prevotella^sp.^UBA2763	Scaffold
1952473	GCA_002353215.1	Prevotellaceae^bacterium^UBA2757	Scaffold
1950254	GCA_002353275.1	Bacillales^bacterium^UBA2753	Scaffold
1952543	GCA_002353285.1	Porphyromonadaceae^bacterium^UBA2751	Scaffold
1947109	GCA_002353355.1	Prevotella^sp.^UBA2750	Scaffold
1952471	GCA_002353385.1	Prevotellaceae^bacterium^UBA2749	Scaffold
1947106	GCA_002353435.1	Prevotella^sp.^UBA2745	Scaffold
1947104	GCA_002353485.1	Prevotella^sp.^UBA2742	Scaffold
1947103	GCA_002353515.1	Prevotella^sp.^UBA2740	Scaffold
1947102	GCA_002353525.1	Prevotella^sp.^UBA2739	Scaffold
1952468	GCA_002353615.1	Prevotellaceae^bacterium^UBA2736	Scaffold
1951992	GCA_002353635.1	Lachnospiraceae^bacterium^UBA2734	Scaffold
1947097	GCA_002353775.1	Prevotella^sp.^UBA2726	Scaffold
1951521	GCA_002353815.1	Bifidobacteriaceae^bacterium^UBA2724	Scaffold
1948370	GCA_002353835.1	Alphaproteobacteria^bacterium^UBA2723	Scaffold
1952541	GCA_002353885.1	Porphyromonadaceae^bacterium^UBA2720	Scaffold
1950452	GCA_002353895.1	Bacteroidales^bacterium^UBA2721	Scaffold
1952300	GCA_002353935.1	Ruminococcaceae^bacterium^UBA2719	Scaffold
1950451	GCA_002353945.1	Bacteroidales^bacterium^UBA2717	Scaffold
1952467	GCA_002353975.1	Prevotellaceae^bacterium^UBA2718	Scaffold
1950449	GCA_002354035.1	Bacteroidales^bacterium^UBA2714	Scaffold
1950448	GCA_002354055.1	Bacteroidales^bacterium^UBA2712	Scaffold
1947095	GCA_002354095.1	Prevotella^sp.^UBA2711	Scaffold
1946838	GCA_002354135.1	Massilia^sp.^UBA2709	Scaffold
1946918	GCA_002354205.1	Micavibrio^sp.^UBA2705	Scaffold
1961377	GCA_002354235.1	Bacteriovorax^sp.^UBA2704	Scaffold
1947492	GCA_002354335.1	Sphingobacterium^sp.^UBA2700	Scaffold
1946817	GCA_002354375.1	Marinobacter^sp.^UBA2698	Scaffold
1946879	GCA_002354415.1	Methylophaga^sp.^UBA2696	Scaffold
1951256	GCA_002354635.1	Sphingomonadales^bacterium^UBA2683	Scaffold
1947311	GCA_002354655.1	Pseudomonas^sp.^UBA2684	Scaffold
1947007	GCA_002354675.1	Oceanicaulis^sp.^UBA2681	Scaffold
1947366	GCA_002354695.1	Pusillimonas^sp.^UBA2680	Scaffold
1948597	GCA_002354735.1	Gammaproteobacteria^bacterium^UBA2679	Scaffold
1951815	GCA_002354835.1	Flavobacteriaceae^bacterium^UBA2674	Scaffold
2005884	GCA_002354895.1	Thauera^sp.^K11	Complete Genome
1950253	GCA_002355235.1	Bacillales^bacterium^UBA2730	Scaffold
1333996	GCA_002355335.1	Variibacter^gotjawalensis	Complete Genome
1500254	GCA_002355375.1	Aneurinibacillus^soli	Complete Genome
279828	GCA_002355395.1	Microcella^alkaliphila	Complete Genome
1675686	GCA_002355415.1	Sulfurifustis^variabilis	Complete Genome
1550579	GCA_002355435.1	Mucilaginibacter^gotjawali	Complete Genome
1807358	GCA_002355455.1	Stanieria^sp.^NIES-3757	Complete Genome
708131	GCA_002355535.1	Aurantimicrobium^minutum	Complete Genome
1620215	GCA_002355735.1	Sulfuricaulis^limicola	Complete Genome
120107	GCA_002355855.1	Sphingobium^cloacae	Complete Genome
1902136	GCA_002355895.1	Streptococcus^sp.^NPS^308	Complete Genome
1725232	GCA_002355955.1	Candidatus^Desulfovibrio^trichonymphae	Complete Genome
1630141	GCA_002356115.1	Candidatus^Nitrosoglobus^terrae	Complete Genome
1938334	GCA_002356155.1	Microbacterium^sp.^TPU^3598	Complete Genome
1851395	GCA_002356195.1	Actinomyces^sp.^Chiba101	Complete Genome
1827144	GCA_002356215.1	Synechococcus^sp.^NIES-970	Complete Genome
1717717	GCA_002356295.1	Labilibaculum^antarcticum	Complete Genome
722731	GCA_002356315.1	Mycobacterium^shigaense	Complete Genome
1520670	GCA_002356335.1	[Mycobacterium]^stephanolepidis	Complete Genome
585455	GCA_002356355.1	Thiohalobacter^thiocyanaticus	Complete Genome
1978337	GCA_002356435.2	Petrimonas^sp.^IBARAKI	Complete Genome
856	GCA_002356455.1	Fusobacterium^varium	Complete Genome
1052	GCA_002356555.2	Halorhodospira^halochloris	Complete Genome
2033435	GCA_002356635.1	Rhodobacteraceae^bacterium^QY30	Complete Genome
1795308	GCA_002358085.1	Thioclava^arenosa	Contig
1946011	GCA_002358415.1	Alistipes^sp.^UBA3409	Scaffold
1946588	GCA_002358475.1	Helicobacter^sp.^UBA3407	Scaffold
1946086	GCA_002358485.1	Bacteroides^sp.^UBA3406	Scaffold
1946595	GCA_002358555.1	Hungatella^sp.^UBA3402	Scaffold
1952033	GCA_002358575.1	Lachnospiraceae^bacterium^UBA3401	Scaffold
1952574	GCA_002358615.1	Porphyromonadaceae^bacterium^UBA3400	Scaffold
1946921	GCA_002358745.1	Micavibrio^sp.^UBA3393	Scaffold
1946834	GCA_002358775.1	Martelella^sp.^UBA3392	Scaffold
1950992	GCA_002358805.1	Flavobacteriales^bacterium^UBA3390	Scaffold
1950484	GCA_002358835.1	Bacteroidales^bacterium^UBA3389	Scaffold
1950483	GCA_002358855.1	Bacteroidales^bacterium^UBA3388	Scaffold
1952032	GCA_002358875.1	Lachnospiraceae^bacterium^UBA3386	Scaffold
1947414	GCA_002358895.1	Ruminococcus^sp.^UBA3387	Scaffold
1951360	GCA_002358905.1	Akkermansiaceae^bacterium^UBA3385	Scaffold
1950262	GCA_002358935.1	Bacillales^bacterium^UBA3384	Scaffold
1946468	GCA_002358955.1	Erysipelothrix^sp.^UBA3383	Scaffold
1950482	GCA_002358965.1	Bacteroidales^bacterium^UBA3382	Scaffold
1952256	GCA_002358975.1	Micrococcaceae^bacterium^UBA3381	Scaffold
1946677	GCA_002359015.1	Kurthia^sp.^UBA3380	Scaffold
1951745	GCA_002359025.1	Erysipelotrichaceae^bacterium^UBA3379	Scaffold
1950991	GCA_002359055.1	Flavobacteriales^bacterium^UBA3376	Scaffold
1953062	GCA_002359075.1	Planococcaceae^bacterium^UBA3378	Scaffold
1946467	GCA_002359085.1	Erysipelothrix^sp.^UBA3377	Scaffold
1950261	GCA_002359095.1	Bacillales^bacterium^UBA3375	Scaffold
1948595	GCA_002359235.1	Gammaproteobacteria^bacterium^UBA2668	Scaffold
1952853	GCA_002359255.1	Rhodospirillaceae^bacterium^UBA2667	Scaffold
1953152	GCA_002359315.1	Bacteroidetes^bacterium^UBA2664	Scaffold
1948594	GCA_002359335.1	Gammaproteobacteria^bacterium^UBA2663	Scaffold
1946620	GCA_002359395.1	Hyphomonas^sp.^UBA2660	Scaffold
1950842	GCA_002359425.1	Clostridiales^bacterium^UBA2658	Scaffold
1952299	GCA_002359465.1	Ruminococcaceae^bacterium^UBA2656	Scaffold
1951147	GCA_002359535.1	Legionellales^bacterium^UBA2653	Scaffold
1961509	GCA_002359565.1	Bdellovibrionaceae^bacterium^UBA2651	Scaffold
1951168	GCA_002359595.1	Micrococcales^bacterium^UBA2649	Scaffold
1948246	GCA_002359675.1	Verrucomicrobia^bacterium^UBA2644	Scaffold
1947674	GCA_002359695.1	Thalassospira^sp.^UBA2642	Scaffold
1948328	GCA_002359715.1	Actinobacteria^bacterium^UBA2641	Scaffold
1950981	GCA_002359775.1	Flavobacteriales^bacterium^UBA2636	Scaffold
1947051	GCA_002359815.1	Paracoccus^sp.^UBA2633	Scaffold
1950447	GCA_002359825.1	Bacteroidales^bacterium^UBA2632	Scaffold
1947957	GCA_002359855.1	Firmicutes^bacterium^UBA2631	Scaffold
1947552	GCA_002359895.1	Stenotrophomonas^sp.^UBA2629	Scaffold
1947077	GCA_002359975.1	Polynucleobacter^sp.^UBA2650	Scaffold
1951753	GCA_002360035.1	Erythrobacteraceae^bacterium^UBA2640	Scaffold
1953061	GCA_002360295.1	Planococcaceae^bacterium^UBA3370	Scaffold
1947452	GCA_002360325.1	Salinicoccus^sp.^UBA3372	Scaffold
1952878	GCA_002360455.1	Saprospiraceae^bacterium^UBA3362	Scaffold
1950990	GCA_002360495.1	Flavobacteriales^bacterium^UBA3364	Scaffold
1947689	GCA_002360535.1	Thiobacillus^sp.^UBA3361	Scaffold
1946317	GCA_002360555.1	Chloracidobacterium^sp.^UBA3360	Scaffold
1948607	GCA_002360675.1	Gammaproteobacteria^bacterium^UBA3354	Scaffold
1948165	GCA_002360855.1	Proteobacteria^bacterium^UBA3343	Scaffold
1951827	GCA_002360925.1	Flavobacteriaceae^bacterium^UBA3339	Scaffold
1952317	GCA_002361015.1	Ruminococcaceae^bacterium^UBA3334	Scaffold
1950857	GCA_002361075.1	Clostridiales^bacterium^UBA3333	Scaffold
1952031	GCA_002361095.1	Lachnospiraceae^bacterium^UBA3332	Scaffold
1952705	GCA_002361105.1	Peptococcaceae^bacterium^UBA3330	Scaffold
1952573	GCA_002361155.1	Porphyromonadaceae^bacterium^UBA3327	Scaffold
1952570	GCA_002361215.1	Porphyromonadaceae^bacterium^UBA3321	Scaffold
1952566	GCA_002361275.1	Porphyromonadaceae^bacterium^UBA3314	Scaffold
1948383	GCA_002361365.1	Alphaproteobacteria^bacterium^UBA3307	Scaffold
1947413	GCA_002361395.1	Ruminococcus^sp.^UBA3306	Scaffold
1953336	GCA_002361425.1	Candidatus^Saccharibacteria^bacterium^UBA3304	Scaffold
1952027	GCA_002361475.1	Lachnospiraceae^bacterium^UBA3302	Scaffold
1947883	GCA_002361485.1	Cyanobacteria^bacterium^UBA3301	Scaffold
1952967	GCA_002361515.1	Oscillospiraceae^bacterium^UBA3295	Scaffold
1947134	GCA_002361535.1	Prevotella^sp.^UBA3294	Scaffold
1950855	GCA_002361555.1	Clostridiales^bacterium^UBA3293	Scaffold
1950479	GCA_002361565.1	Bacteroidales^bacterium^UBA3292	Scaffold
1948807	GCA_002361595.1	Patescibacteria^group^bacterium^UBA3291	Scaffold
1950477	GCA_002361625.1	Bacteroidales^bacterium^UBA3289	Scaffold
1947133	GCA_002361655.1	Prevotella^sp.^UBA3288	Scaffold
1952023	GCA_002361735.1	Lachnospiraceae^bacterium^UBA3282	Scaffold
1952562	GCA_002361745.1	Porphyromonadaceae^bacterium^UBA3281	Scaffold
1952316	GCA_002361875.1	Ruminococcaceae^bacterium^UBA3329	Scaffold
1952030	GCA_002361955.1	Lachnospiraceae^bacterium^UBA3316	Scaffold
1950481	GCA_002362025.1	Bacteroidales^bacterium^UBA3300	Scaffold
1947464	GCA_002362065.1	Solobacterium^sp.^UBA3303	Scaffold
1947412	GCA_002362135.1	Ruminococcus^sp.^UBA3286	Scaffold
1952026	GCA_002362155.1	Lachnospiraceae^bacterium^UBA3287	Scaffold
1947411	GCA_002362175.1	Ruminococcus^sp.^UBA3280	Scaffold
1946010	GCA_002362235.1	Alistipes^sp.^UBA3274	Scaffold
1849736	GCA_002362255.1	Microbacterium^sp.^SZ1	Contig
1952022	GCA_002362385.1	Lachnospiraceae^bacterium^UBA3273	Scaffold
1952557	GCA_002362455.1	Porphyromonadaceae^bacterium^UBA3267	Scaffold
1952555	GCA_002362495.1	Porphyromonadaceae^bacterium^UBA3265	Scaffold
1950260	GCA_002362595.1	Bacillales^bacterium^UBA3260	Scaffold
1950853	GCA_002362625.1	Clostridiales^bacterium^UBA3259	Scaffold
1948496	GCA_002362735.1	Dehalococcoidia^bacterium^UBA3254	Scaffold
1947959	GCA_002363015.1	Firmicutes^bacterium^UBA3231	Scaffold
1948254	GCA_002363035.1	Verrucomicrobia^bacterium^UBA3222	Scaffold
1950259	GCA_002363075.1	Bacillales^bacterium^UBA3221	Scaffold
1952312	GCA_002363095.1	Ruminococcaceae^bacterium^UBA3220	Scaffold
1952480	GCA_002363115.1	Prevotellaceae^bacterium^UBA3219	Scaffold
1952311	GCA_002363155.1	Ruminococcaceae^bacterium^UBA3215	Scaffold
1951628	GCA_002363255.1	Corynebacteriaceae^bacterium^UBA3250	Scaffold
1947553	GCA_002363375.1	Stenotrophomonas^sp.^UBA3236	Scaffold
1953335	GCA_002363515.1	Candidatus^Saccharibacteria^bacterium^UBA3225	Scaffold
1948253	GCA_002363575.1	Verrucomicrobia^bacterium^UBA3214	Scaffold
1950258	GCA_002363635.1	Bacillales^bacterium^UBA3210	Scaffold
1947130	GCA_002363695.1	Prevotella^sp.^UBA3208	Scaffold
1950256	GCA_002363705.1	Bacillales^bacterium^UBA3206	Scaffold
1950257	GCA_002363735.1	Bacillales^bacterium^UBA3207	Scaffold
1948382	GCA_002363755.1	Alphaproteobacteria^bacterium^UBA3205	Scaffold
1951826	GCA_002363835.1	Flavobacteriaceae^bacterium^UBA3200	Scaffold
1951825	GCA_002363875.1	Flavobacteriaceae^bacterium^UBA3197	Scaffold
1945980	GCA_002364155.1	Alcanivorax^sp.^UBA3183	Scaffold
1073414	GCA_002364235.1	Porticoccus^hydrocarbonoclasticus	Scaffold
1951824	GCA_002364245.1	Flavobacteriaceae^bacterium^UBA3179	Scaffold
1946585	GCA_002364315.1	Halomonas^sp.^UBA3173	Scaffold
1946569	GCA_002364325.1	Gillisia^sp.^UBA3175	Scaffold
1947785	GCA_002364335.1	Winogradskyella^sp.^UBA3174	Scaffold
1951823	GCA_002364385.1	Flavobacteriaceae^bacterium^UBA3168	Scaffold
1946178	GCA_002364415.1	Candidatus^Microthrix^sp.^UBA3166	Scaffold
1946641	GCA_002364475.1	Idiomarina^sp.^UBA3162	Scaffold
1951197	GCA_002364485.1	Phycisphaerales^bacterium^UBA3160	Scaffold
1951822	GCA_002364535.1	Flavobacteriaceae^bacterium^UBA3159	Scaffold
1951196	GCA_002364555.1	Phycisphaerales^bacterium^UBA3158	Scaffold
1951359	GCA_002364575.1	Akkermansiaceae^bacterium^UBA3157	Scaffold
1946058	GCA_002364615.1	Arsukibacterium^sp.^UBA3155	Scaffold
1947313	GCA_002364635.1	Pseudomonas^sp.^UBA3153	Scaffold
1950476	GCA_002364735.1	Bacteroidales^bacterium^UBA3143	Scaffold
1953064	GCA_002364745.1	Rhizobiaceae^bacterium^UBA3138	Scaffold
1950988	GCA_002364795.1	Flavobacteriales^bacterium^UBA3135	Scaffold
1952776	GCA_002364915.1	Pseudomonadaceae^bacterium^UBA3161	Scaffold
1948718	GCA_002364975.1	Opitutae^bacterium^UBA3151	Scaffold
1948717	GCA_002364985.1	Opitutae^bacterium^UBA3150	Scaffold
1951160	GCA_002365435.1	Methylophilales^bacterium^UBA3117	Scaffold
1950986	GCA_002365455.1	Flavobacteriales^bacterium^UBA3115	Scaffold
1948337	GCA_002365735.1	Actinobacteria^bacterium^UBA3120	Scaffold
1945921	GCA_002365785.1	Acidimicrobium^sp.^UBA3116	Scaffold
1951671	GCA_002365815.1	Enterobacteriaceae^bacterium^UBA3111	Scaffold
1947065	GCA_002365855.1	Pelotomaculum^sp.^UBA3103	Scaffold
1947064	GCA_002365865.1	Pelotomaculum^sp.^UBA3102	Scaffold
1953122	GCA_002366545.1	Actinobacteria^bacterium^UBA3085	Scaffold
1961480	GCA_002366565.1	Bacteriovoracaceae^bacterium^UBA3083	Scaffold
1950204	GCA_002366595.1	Anaerolineales^bacterium^UBA3082	Scaffold
1951231	GCA_002366645.1	Rhodobacterales^bacterium^UBA3080	Scaffold
1951820	GCA_002366675.1	Flavobacteriaceae^bacterium^UBA3078	Scaffold
1951230	GCA_002366685.1	Rhodobacterales^bacterium^UBA3077	Scaffold
1946584	GCA_002366715.1	Halomonas^sp.^UBA3074	Scaffold
1950203	GCA_002366755.1	Anaerolineales^bacterium^UBA3071	Scaffold
1947394	GCA_002366775.1	Roseovarius^sp.^UBA3070	Scaffold
1952802	GCA_002366795.1	Rhodobacteraceae^bacterium^UBA3069	Scaffold
1947349	GCA_002366815.1	Psychrobacter^sp.^UBA3068	Scaffold
1948605	GCA_002366835.1	Gammaproteobacteria^bacterium^UBA3067	Scaffold
1948336	GCA_002366845.1	Actinobacteria^bacterium^UBA3066	Scaffold
1950776	GCA_002366875.1	Burkholderiales^bacterium^UBA3064	Scaffold
1948252	GCA_002366885.1	Verrucomicrobia^bacterium^UBA3063	Scaffold
1950474	GCA_002366915.1	Bacteroidales^bacterium^UBA3057	Scaffold
1947913	GCA_002366975.1	Elusimicrobia^bacterium^UBA3055	Scaffold
1953430	GCA_002366995.1	bacterium^UBP3_UBA3054	Scaffold
219748	GCA_002367115.1	Clostridium^tunisiense	Scaffold
1950790	GCA_002367235.1	Cellvibrionales^bacterium^UBA3090	Scaffold
1951232	GCA_002367255.1	Rhodobacterales^bacterium^UBA3089	Scaffold
1952803	GCA_002367285.1	Rhodobacteraceae^bacterium^UBA3087	Scaffold
1953123	GCA_002367305.1	Actinobacteria^bacterium^UBA3086	Scaffold
1961428	GCA_002367335.1	Syntrophaceae^bacterium^UBA3084	Scaffold
1948545	GCA_002367355.1	Deltaproteobacteria^bacterium^UBA3076	Scaffold
1946471	GCA_002367375.1	Erythrobacter^sp.^UBA3075	Scaffold
1948251	GCA_002367435.1	Verrucomicrobia^bacterium^UBA3062	Scaffold
1947958	GCA_002367575.1	Firmicutes^bacterium^UBA3036	Scaffold
1948334	GCA_002367715.1	Actinobacteria^bacterium^UBA3028	Scaffold
1952997	GCA_002367815.1	Opitutaceae^bacterium^UBA3033	Scaffold
136073	GCA_002368115.1	Dolichospermum^compactum^NIES-806	Chromosome
312883	GCA_002368135.1	Raphidiopsis^curvata^NIES-932	Chromosome
2005460	GCA_002368355.1	Chondrocystis^sp.^NIES-4102	Complete Genome
2005462	GCA_002368395.1	Calothrix^sp.^NIES-3974	Complete Genome
1952062	GCA_002368575.1	Lachnospiraceae^bacterium^UBA3814	Scaffold
1947715	GCA_002368605.1	Treponema^sp.^UBA3813	Scaffold
1952061	GCA_002368665.1	Lachnospiraceae^bacterium^UBA3804	Scaffold
1952059	GCA_002368685.1	Lachnospiraceae^bacterium^UBA3801	Scaffold
1947419	GCA_002368715.1	Ruminococcus^sp.^UBA3800	Scaffold
1946260	GCA_002368735.1	Catabacter^sp.^UBA3798	Scaffold
1946148	GCA_002368745.1	Butyrivibrio^sp.^UBA3797	Scaffold
1946479	GCA_002368795.1	Eubacterium^sp.^UBA3782	Scaffold
1946786	GCA_002368805.1	Mageeibacillus^sp.^UBA3781	Scaffold
1952485	GCA_002368815.1	Prevotellaceae^bacterium^UBA3779	Scaffold
1952064	GCA_002368865.1	Lachnospiraceae^bacterium^UBA3821	Scaffold
1950524	GCA_002368955.1	Bacteroidales^bacterium^UBA3816	Scaffold
1951242	GCA_002368965.1	Selenomonadales^bacterium^UBA3815	Scaffold
1947717	GCA_002369025.1	Treponema^sp.^UBA3819	Scaffold
1947884	GCA_002369055.1	Cyanobacteria^bacterium^UBA3803	Scaffold
1950521	GCA_002369075.1	Bacteroidales^bacterium^UBA3808	Scaffold
1950869	GCA_002369115.1	Clostridiales^bacterium^UBA3805	Scaffold
1952060	GCA_002369155.1	Lachnospiraceae^bacterium^UBA3802	Scaffold
1953024	GCA_002369175.1	Selenomonadaceae^bacterium^UBA3796	Scaffold
1946259	GCA_002369195.1	Catabacter^sp.^UBA3792	Scaffold
1948259	GCA_002369235.1	Verrucomicrobia^bacterium^UBA3783	Scaffold
1952055	GCA_002369255.1	Lachnospiraceae^bacterium^UBA3774	Scaffold
1952324	GCA_002369315.1	Ruminococcaceae^bacterium^UBA3818	Scaffold
1952063	GCA_002369325.1	Lachnospiraceae^bacterium^UBA3820	Scaffold
1947716	GCA_002369335.1	Treponema^sp.^UBA3817	Scaffold
1950268	GCA_002369415.1	Bacillales^bacterium^UBA3789	Scaffold
1947918	GCA_002369435.1	Elusimicrobia^bacterium^UBA3811	Scaffold
1947146	GCA_002369515.1	Prevotella^sp.^UBA3776	Scaffold
1946691	GCA_002369525.1	Lachnoclostridium^sp.^UBA3775	Scaffold
53344	GCA_002369555.1	Staphylococcus^delphini	Contig
1285	GCA_002369755.1	Staphylococcus^intermedius	Contig
242600	GCA_002369955.1	Ichthyobacterium^seriolicida	Complete Genome
51173	GCA_002370195.2	Ureibacillus^thermosphaericus	Complete Genome
1952054	GCA_002371025.1	Lachnospiraceae^bacterium^UBA3772	Scaffold
1946257	GCA_002371075.1	Catabacter^sp.^UBA3770	Scaffold
1947145	GCA_002371085.1	Prevotella^sp.^UBA3765	Scaffold
1948258	GCA_002371135.1	Verrucomicrobia^bacterium^UBA3761	Scaffold
1948393	GCA_002371155.1	Alphaproteobacteria^bacterium^UBA3760	Scaffold
1946715	GCA_002371185.1	Lachnospira^sp.^UBA3755	Scaffold
1952321	GCA_002371215.1	Ruminococcaceae^bacterium^UBA3751	Scaffold
1947016	GCA_002371295.1	Oribacterium^sp.^UBA3737	Scaffold
1950505	GCA_002371315.1	Bacteroidales^bacterium^UBA3724	Scaffold
1946477	GCA_002371335.1	Eubacterium^sp.^UBA3720	Scaffold
1946785	GCA_002371375.1	Mageeibacillus^sp.^UBA3708	Scaffold
1947471	GCA_002371395.1	Sphaerochaeta^sp.^UBA3704	Scaffold
1951764	GCA_002371425.1	Eubacteriaceae^bacterium^UBA3695	Scaffold
1950501	GCA_002371455.1	Bacteroidales^bacterium^UBA3694	Scaffold
1952046	GCA_002371465.1	Lachnospiraceae^bacterium^UBA3689	Scaffold
1951644	GCA_002371495.1	Eggerthellaceae^bacterium^UBA3686	Scaffold
1952044	GCA_002371555.1	Lachnospiraceae^bacterium^UBA3682	Scaffold
1952576	GCA_002371565.1	Porphyromonadaceae^bacterium^UBA3677	Scaffold
1952052	GCA_002371615.1	Lachnospiraceae^bacterium^UBA3762	Scaffold
1947799	GCA_002371695.1	bacterium^UBA3756	Scaffold
1950513	GCA_002371705.1	Bacteroidales^bacterium^UBA3754	Scaffold
1947144	GCA_002371715.1	Prevotella^sp.^UBA3757	Scaffold
1948257	GCA_002371755.1	Verrucomicrobia^bacterium^UBA3750	Scaffold
1950507	GCA_002371855.1	Bacteroidales^bacterium^UBA3727	Scaffold
1953337	GCA_002371895.1	Candidatus^Saccharibacteria^bacterium^UBA3723	Scaffold
1946531	GCA_002371935.1	Fibrobacter^sp.^UBA3718	Scaffold
1952320	GCA_002371985.1	Ruminococcaceae^bacterium^UBA3710	Scaffold
1950503	GCA_002372015.1	Bacteroidales^bacterium^UBA3709	Scaffold
1952484	GCA_002372095.1	Prevotellaceae^bacterium^UBA3702	Scaffold
1950502	GCA_002372135.1	Bacteroidales^bacterium^UBA3696	Scaffold
28051	GCA_002372155.1	Lachnospira^multipara	Scaffold
1947465	GCA_002372175.1	Solobacterium^sp.^UBA3691	Scaffold
1946476	GCA_002372215.1	Eubacterium^sp.^UBA3690	Scaffold
1950497	GCA_002372225.1	Bacteroidales^bacterium^UBA3679	Scaffold
1947141	GCA_002372235.1	Prevotella^sp.^UBA3675	Scaffold
1948395	GCA_002372275.1	Alphaproteobacteria^bacterium^UBA3773	Scaffold
1948394	GCA_002372315.1	Alphaproteobacteria^bacterium^UBA3768	Scaffold
1953083	GCA_002372325.1	Succinivibrionaceae^bacterium^UBA3769	Scaffold
1950512	GCA_002372355.1	Bacteroidales^bacterium^UBA3748	Scaffold
1952322	GCA_002372375.1	Ruminococcaceae^bacterium^UBA3753	Scaffold
1947417	GCA_002372385.1	Ruminococcus^sp.^UBA3752	Scaffold
1950510	GCA_002372425.1	Bacteroidales^bacterium^UBA3745	Scaffold
1946147	GCA_002372465.1	Butyrivibrio^sp.^UBA3740	Scaffold
1947972	GCA_002372505.1	Firmicutes^bacterium^UBA3738	Scaffold
1952051	GCA_002372545.1	Lachnospiraceae^bacterium^UBA3732	Scaffold
1947798	GCA_002372575.1	bacterium^UBA3734	Scaffold
1952050	GCA_002372585.1	Lachnospiraceae^bacterium^UBA3731	Scaffold
1952266	GCA_002372615.1	Mycoplasmataceae^bacterium^UBA3729	Contig
1946532	GCA_002372655.1	Fibrobacter^sp.^UBA3721	Scaffold
1950864	GCA_002372735.1	Clostridiales^bacterium^UBA3705	Scaffold
1952048	GCA_002372755.1	Lachnospiraceae^bacterium^UBA3701	Scaffold
1946256	GCA_002372775.1	Catabacter^sp.^UBA3700	Scaffold
1952047	GCA_002372815.1	Lachnospiraceae^bacterium^UBA3692	Scaffold
1950863	GCA_002372875.1	Clostridiales^bacterium^UBA3680	Scaffold
1947714	GCA_002372885.1	Treponema^sp.^UBA3683	Scaffold
1947140	GCA_002372915.1	Prevotella^sp.^UBA3674	Scaffold
1950862	GCA_002372935.1	Clostridiales^bacterium^UBA3678	Scaffold
1950520	GCA_002373035.1	Bacteroidales^bacterium^UBA3799	Scaffold
971	GCA_002373045.1	Selenomonas^ruminantium	Scaffold
1950496	GCA_002373075.1	Bacteroidales^bacterium^UBA3672	Scaffold
1950267	GCA_002373085.1	Bacillales^bacterium^UBA3668	Scaffold
1947415	GCA_002373165.1	Ruminococcus^sp.^UBA3665	Scaffold
1946784	GCA_002373235.1	Mageeibacillus^sp.^UBA3660	Scaffold
1947711	GCA_002373325.1	Treponema^sp.^UBA3649	Scaffold
1947712	GCA_002373435.1	Treponema^sp.^UBA3659	Scaffold
1950493	GCA_002373505.1	Bacteroidales^bacterium^UBA3653	Scaffold
1952483	GCA_002373535.1	Prevotellaceae^bacterium^UBA3646	Scaffold
1952042	GCA_002373555.1	Lachnospiraceae^bacterium^UBA3645	Scaffold
1952038	GCA_002373595.1	Lachnospiraceae^bacterium^UBA3638	Scaffold
1948391	GCA_002373615.1	Alphaproteobacteria^bacterium^UBA3637	Scaffold
1948256	GCA_002373635.1	Verrucomicrobia^bacterium^UBA3636	Scaffold
1948255	GCA_002373695.1	Verrucomicrobia^bacterium^UBA3624	Scaffold
1950489	GCA_002373715.1	Bacteroidales^bacterium^UBA3623	Scaffold
1950495	GCA_002373755.1	Bacteroidales^bacterium^UBA3663	Scaffold
1948392	GCA_002373815.1	Alphaproteobacteria^bacterium^UBA3650	Scaffold
1952041	GCA_002373825.1	Lachnospiraceae^bacterium^UBA3644	Scaffold
1952040	GCA_002373855.1	Lachnospiraceae^bacterium^UBA3643	Scaffold
1952039	GCA_002373875.1	Lachnospiraceae^bacterium^UBA3641	Scaffold
1948390	GCA_002373935.1	Alphaproteobacteria^bacterium^UBA3635	Scaffold
1950266	GCA_002373955.1	Bacillales^bacterium^UBA3634	Scaffold
1952036	GCA_002373975.1	Lachnospiraceae^bacterium^UBA3632	Scaffold
1950490	GCA_002373995.1	Bacteroidales^bacterium^UBA3630	Scaffold
1950265	GCA_002374055.1	Bacillales^bacterium^UBA3631	Scaffold
1952037	GCA_002374095.1	Lachnospiraceae^bacterium^UBA3633	Scaffold
2042704	GCA_002374315.1	Halomonas^nigrificans	Scaffold
288	GCA_002374815.1	Pseudoalteromonas^atlantica	Complete Genome
28212	GCA_002374855.1	Sphingomonas^adhaesiva	Contig
1951538	GCA_002375445.1	Caulobacteraceae^bacterium^UBA3608	Scaffold
1948389	GCA_002375465.1	Alphaproteobacteria^bacterium^UBA3612	Scaffold
1946820	GCA_002375525.1	Marinobacter^sp.^UBA3607	Scaffold
1951832	GCA_002375695.1	Flavobacteriaceae^bacterium^UBA3591	Scaffold
1951220	GCA_002375765.1	Rhizobiales^bacterium^UBA3584	Scaffold
1947971	GCA_002375815.1	Firmicutes^bacterium^UBA3583	Scaffold
1946041	GCA_002375825.1	Aneurinibacillus^sp.^UBA3580	Scaffold
1950858	GCA_002375855.1	Clostridiales^bacterium^UBA3578	Scaffold
1947970	GCA_002375895.1	Firmicutes^bacterium^UBA3576	Scaffold
1947969	GCA_002375925.1	Firmicutes^bacterium^UBA3575	Scaffold
1953098	GCA_002375935.1	Acetothermia^bacterium^UBA3574	Scaffold
1947967	GCA_002375985.1	Firmicutes^bacterium^UBA3572	Scaffold
1953097	GCA_002375995.1	Acetothermia^bacterium^UBA3571	Scaffold
1947966	GCA_002376005.1	Firmicutes^bacterium^UBA3570	Scaffold
1947964	GCA_002376045.1	Firmicutes^bacterium^UBA3567	Scaffold
1950263	GCA_002376065.1	Bacillales^bacterium^UBA3566	Scaffold
1946972	GCA_002376235.1	Neorhizobium^sp.^UBA3556	Scaffold
1951833	GCA_002376315.1	Flavobacteriaceae^bacterium^UBA3594	Scaffold
1948171	GCA_002376325.1	Proteobacteria^bacterium^UBA3588	Scaffold
45462	GCA_002376405.1	Brevibacillus^borstelensis	Scaffold
1950859	GCA_002376415.1	Clostridiales^bacterium^UBA3582	Scaffold
1952980	GCA_002376445.1	Nitrospiraceae^bacterium^UBA3568	Scaffold
1951960	GCA_002376595.1	Jonesiaceae^bacterium^UBA3555	Scaffold
1950488	GCA_002376715.1	Bacteroidales^bacterium^UBA3543	Scaffold
1950486	GCA_002376755.1	Bacteroidales^bacterium^UBA3540	Scaffold
1961513	GCA_002376845.1	Bdellovibrionaceae^bacterium^UBA3535	Scaffold
1948719	GCA_002376875.1	Opitutae^bacterium^UBA3534	Scaffold
1951831	GCA_002376925.1	Flavobacteriaceae^bacterium^UBA3537	Scaffold
1948610	GCA_002376955.1	Gammaproteobacteria^bacterium^UBA3529	Scaffold
1948611	GCA_002376965.1	Gammaproteobacteria^bacterium^UBA3532	Scaffold
1951681	GCA_002377245.1	Enterobacteriaceae^bacterium^UBA3516	Scaffold
1951605	GCA_002377265.1	Comamonadaceae^bacterium^UBA3515	Scaffold
1946759	GCA_002377375.1	Limnobacter^sp.^UBA3510	Scaffold
1961465	GCA_002377445.1	Myxococcales^bacterium^UBA3505	Scaffold
1948388	GCA_002377485.1	Alphaproteobacteria^bacterium^UBA3504	Scaffold
1951113	GCA_002377525.1	Gemmatimonadales^bacterium^UBA3501	Scaffold
1947664	GCA_002377545.1	Thalassolituus^sp.^UBA3500	Scaffold
1950205	GCA_002377585.1	Anaerolineales^bacterium^UBA3499	Scaffold
1948609	GCA_002377605.1	Gammaproteobacteria^bacterium^UBA3498	Scaffold
1953053	GCA_002377645.1	Nitrospinaceae^bacterium^UBA3496	Scaffold
1948497	GCA_002377655.1	Dehalococcoidia^bacterium^UBA3495	Scaffold
1946345	GCA_002377695.1	Citromicrobium^sp.^UBA3494	Scaffold
1946179	GCA_002377725.1	Candidatus^Microthrix^sp.^UBA3492	Scaffold
1953065	GCA_002377765.1	Rhizobiaceae^bacterium^UBA3490	Scaffold
1946582	GCA_002377865.1	Haematobacter^sp.^UBA3484	Scaffold
1947351	GCA_002377905.1	Psychrobacter^sp.^UBA3483	Scaffold
1947350	GCA_002377945.1	Psychrobacter^sp.^UBA3480	Scaffold
1951907	GCA_002377985.1	Halieaceae^bacterium^UBA3479	Scaffold
1947494	GCA_002378015.1	Sphingobacterium^sp.^UBA3476	Scaffold
1951199	GCA_002378075.1	Phycisphaerales^bacterium^UBA3472	Scaffold
1952854	GCA_002378125.1	Rhodospirillaceae^bacterium^UBA3470	Scaffold
1947693	GCA_002378135.1	Thioclava^sp.^UBA3469	Scaffold
1947245	GCA_002378185.1	Prochlorococcus^sp.^UBA3467	Scaffold
1948809	GCA_002378195.1	Patescibacteria^group^bacterium^UBA3466	Scaffold
1952203	GCA_002378225.1	Leptospiraceae^bacterium^UBA3465	Scaffold
1952759	GCA_002378505.1	Porticoccaceae^bacterium^UBA3445	Scaffold
1952806	GCA_002378545.1	Rhodobacteraceae^bacterium^UBA3443	Scaffold
1950995	GCA_002378565.1	Flavobacteriales^bacterium^UBA3442	Scaffold
1951829	GCA_002378585.1	Flavobacteriaceae^bacterium^UBA3440	Scaffold
1948385	GCA_002378605.1	Alphaproteobacteria^bacterium^UBA3439	Scaffold
1948808	GCA_002378745.1	Patescibacteria^group^bacterium^UBA3458	Scaffold
1952318	GCA_002378845.1	Ruminococcaceae^bacterium^UBA3451	Scaffold
1950996	GCA_002378885.1	Flavobacteriales^bacterium^UBA3446	Scaffold
1951554	GCA_002378975.1	Chitinophagaceae^bacterium^UBA3430	Scaffold
1952804	GCA_002379005.1	Rhodobacteraceae^bacterium^UBA3428	Scaffold
1977061	GCA_002379085.1	Polaromonas^sp.^AET17H-212	Contig
1977060	GCA_002379095.1	Polaromonas^sp.^AER18D-145	Contig
1358104	GCA_002379365.1	Brachyspira^sp.^G79	Scaffold
1947153	GCA_002379425.1	Prevotella^sp.^UBA4217	Scaffold
1951223	GCA_002379435.1	Rhizobiales^bacterium^UBA4210	Scaffold
1961485	GCA_002379495.1	Bacteriovoracaceae^bacterium^UBA4207	Scaffold
1947317	GCA_002379585.1	Pseudomonas^sp.^UBA4194	Scaffold
1950550	GCA_002379665.1	Bacteroidales^bacterium^UBA4190	Scaffold
1947848	GCA_002379855.1	Cloacimonetes^bacterium^UBA4175	Scaffold
1946187	GCA_002380145.1	Candidatus^Microthrix^sp.^UBA4147	Scaffold
1951964	GCA_002380195.1	Kordiimonadaceae^bacterium^UBA4149	Scaffold
1950777	GCA_002380275.1	Burkholderiales^bacterium^UBA4200	Scaffold
1950548	GCA_002380375.1	Bacteroidales^bacterium^UBA4187	Scaffold
1947847	GCA_002380465.1	Cloacimonetes^bacterium^UBA4172	Scaffold
1946746	GCA_002380515.1	Leeuwenhoekiella^sp.^UBA4164	Scaffold
1951003	GCA_002380545.1	Flavobacteriales^bacterium^UBA4159	Scaffold
1951004	GCA_002380565.1	Flavobacteriales^bacterium^UBA4162	Scaffold
1961466	GCA_002380655.1	Myxococcales^bacterium^UBA4151	Scaffold
1946186	GCA_002380665.1	Candidatus^Microthrix^sp.^UBA4144	Scaffold
1950875	GCA_002380805.1	Clostridiales^bacterium^UBA4139	Scaffold
1952223	GCA_002380945.1	Methylococcaceae^bacterium^UBA4132	Scaffold
1947377	GCA_002381045.1	Rhodoferax^sp.^UBA4127	Scaffold
1951830	GCA_002381155.1	Flavobacteriaceae^bacterium^UBA3478	Scaffold
1927128	GCA_002381345.1	Candidatus^Enterovibrio^luxaltus	Chromosome
1946061	GCA_002381465.1	Arsukibacterium^sp.^UBA4212	Scaffold
1953341	GCA_002381485.1	Candidatus^Saccharibacteria^bacterium^UBA4215	Scaffold
259	GCA_002381505.1	Sphingobacterium^thalpophilum	Scaffold
1946562	GCA_002381565.1	Gallionella^sp.^UBA4121	Scaffold
1946810	GCA_002381585.1	Marinimicrobium^sp.^UBA4209	Scaffold
1950538	GCA_002381645.1	Bacteroidales^bacterium^UBA4116	Scaffold
1951478	GCA_002381665.1	Bacillaceae^bacterium^UBA4111	Scaffold
1946358	GCA_002381695.1	Clostridium^sp.^UBA4108	Scaffold
1961484	GCA_002381765.1	Bacteriovoracaceae^bacterium^UBA4097	Scaffold
1961378	GCA_002381805.1	Bdellovibrio^sp.^UBA4095	Scaffold
1947374	GCA_002381885.1	Rheinheimera^sp.^UBA4099	Scaffold
1961483	GCA_002381945.1	Bacteriovoracaceae^bacterium^UBA4096	Scaffold
1961430	GCA_002382045.1	Syntrophaceae^bacterium^UBA4059	Scaffold
1947596	GCA_002382085.1	Sulfurospirillum^sp.^UBA4058	Scaffold
1948000	GCA_002382125.1	Firmicutes^bacterium^UBA4053	Scaffold
1961391	GCA_002382185.1	Geobacter^sp.^UBA4050	Scaffold
1947678	GCA_002382285.1	Thauera^sp.^UBA4044	Scaffold
1947004	GCA_002382315.1	Oblitimonas^sp.^UBA4037	Scaffold
1948615	GCA_002382385.1	Gammaproteobacteria^bacterium^UBA4030	Scaffold
1945923	GCA_002382415.1	Acidimicrobium^sp.^UBA4028	Scaffold
1946544	GCA_002382495.1	Flavobacterium^sp.^UBA4098	Scaffold
1947885	GCA_002382535.1	Cyanobacteria^bacterium^UBA4093	Scaffold
1948501	GCA_002382615.1	Dehalococcoidia^bacterium^UBA4087	Scaffold
1961407	GCA_002382645.1	Desulfovibrio^sp.^UBA4079	Scaffold
1952708	GCA_002382665.1	Peptococcaceae^bacterium^UBA4068	Scaffold
1961392	GCA_002382705.1	Geobacter^sp.^UBA4057	Scaffold
1953414	GCA_002382735.1	bacterium^UBP11_UBA4055	Scaffold
1946534	GCA_002382975.1	Fibrobacter^sp.^UBA4223	Scaffold
1951936	GCA_002383105.1	Hyphomicrobiaceae^bacterium^UBA4118	Scaffold
1951002	GCA_002383165.1	Flavobacteriales^bacterium^UBA4110	Scaffold
1950276	GCA_002383285.1	Bacillales^bacterium^UBA4100	Scaffold
1953194	GCA_002383325.1	Candidatus^Aminicenantes^bacterium^UBA4085	Scaffold
1946960	GCA_002383405.1	Moorella^sp.^UBA4076	Scaffold
1961393	GCA_002383415.1	Geobacter^sp.^UBA4074	Scaffold
1950537	GCA_002383425.1	Bacteroidales^bacterium^UBA4073	Scaffold
1947024	GCA_002383435.1	Paludibacter^sp.^UBA4071	Scaffold
1951410	GCA_002383615.1	Anaerolineaceae^bacterium^UBA4081	Scaffold
1948546	GCA_002383625.1	Deltaproteobacteria^bacterium^UBA4075	Scaffold
1948499	GCA_002383665.1	Dehalococcoidia^bacterium^UBA4060	Scaffold
1950274	GCA_002383695.1	Bacillales^bacterium^UBA4045	Scaffold
1948458	GCA_002383745.1	Betaproteobacteria^bacterium^UBA4031	Scaffold
1953157	GCA_002383785.1	Bacteroidetes^bacterium^UBA4032	Scaffold
1952998	GCA_002383805.1	Opitutaceae^bacterium^UBA4046	Scaffold
1951838	GCA_002384055.1	Flavobacteriaceae^bacterium^UBA4022	Scaffold
1946318	GCA_002384175.1	Chloracidobacterium^sp.^UBA4013	Scaffold
1952257	GCA_002384315.1	Micrococcaceae^bacterium^UBA4005	Scaffold
1948397	GCA_002384365.1	Alphaproteobacteria^bacterium^UBA3994	Scaffold
1946890	GCA_002384405.1	Methylophaga^sp.^UBA3991	Scaffold
1951222	GCA_002384425.1	Rhizobiales^bacterium^UBA3990	Scaffold
1948612	GCA_002384625.1	Gammaproteobacteria^bacterium^UBA3977	Scaffold
1952824	GCA_002384665.1	Rhodobiaceae^bacterium^UBA3976	Scaffold
1951837	GCA_002384715.1	Flavobacteriaceae^bacterium^UBA4020	Scaffold
1951000	GCA_002384725.1	Flavobacteriales^bacterium^UBA4011	Scaffold
1951643	GCA_002384765.1	Demequinaceae^bacterium^UBA4004	Scaffold
1952841	GCA_002384775.1	Rhodocyclaceae^bacterium^UBA4002	Scaffold
1953002	GCA_002384815.1	Oxalobacteraceae^bacterium^UBA4003	Scaffold
1953055	GCA_002384855.1	Nocardioidaceae^bacterium^UBA4001	Scaffold
1951908	GCA_002384925.1	Halieaceae^bacterium^UBA3993	Scaffold
1946833	GCA_002384975.1	Maritimibacter^sp.^UBA3975	Scaffold
1951504	GCA_002385005.1	Balneolaceae^bacterium^UBA3974	Scaffold
1951171	GCA_002385055.1	Micrococcales^bacterium^UBA3972	Scaffold
1947352	GCA_002385225.1	Psychrobacter^sp.^UBA3962	Scaffold
1951555	GCA_002385265.1	Chitinophagaceae^bacterium^UBA3961	Scaffold
1947998	GCA_002385365.1	Firmicutes^bacterium^UBA3956	Scaffold
1950872	GCA_002385415.1	Clostridiales^bacterium^UBA3953	Scaffold
1946587	GCA_002385435.1	Halothermothrix^sp.^UBA3952	Scaffold
1947997	GCA_002385465.1	Firmicutes^bacterium^UBA3951	Scaffold
1953203	GCA_002385475.1	Candidatus^Atribacteria^bacterium^UBA3950	Scaffold
1950871	GCA_002385505.1	Clostridiales^bacterium^UBA3948	Scaffold
1946357	GCA_002385545.1	Clostridium^sp.^UBA3947	Scaffold
1950272	GCA_002385565.1	Bacillales^bacterium^UBA3945	Scaffold
1950273	GCA_002385575.1	Bacillales^bacterium^UBA3946	Scaffold
1946264	GCA_002385605.1	Catabacter^sp.^UBA3944	Scaffold
1947996	GCA_002385625.1	Firmicutes^bacterium^UBA3943	Scaffold
1947995	GCA_002385635.1	Firmicutes^bacterium^UBA3942	Scaffold
1947994	GCA_002385665.1	Firmicutes^bacterium^UBA3941	Scaffold
1950207	GCA_002385675.1	Anaerolineales^bacterium^UBA3940	Scaffold
1952930	GCA_002385705.1	Verrucomicrobia^subdivision^3^bacterium^UBA3939	Scaffold
1952327	GCA_002385725.1	Ruminococcaceae^bacterium^UBA3938	Scaffold
1952707	GCA_002385735.1	Peptococcaceae^bacterium^UBA3937	Scaffold
1950271	GCA_002385755.1	Bacillales^bacterium^UBA3935	Scaffold
1952706	GCA_002385805.1	Peptococcaceae^bacterium^UBA3933	Scaffold
1947991	GCA_002385835.1	Firmicutes^bacterium^UBA3931	Scaffold
1947990	GCA_002385885.1	Firmicutes^bacterium^UBA3930	Scaffold
1946263	GCA_002385905.1	Catabacter^sp.^UBA3929	Scaffold
1947988	GCA_002385965.1	Firmicutes^bacterium^UBA3926	Scaffold
1951408	GCA_002385985.1	Anaerolineaceae^bacterium^UBA3924	Scaffold
1947985	GCA_002386065.1	Firmicutes^bacterium^UBA3920	Scaffold
1947649	GCA_002386075.1	Tepidanaerobacter^sp.^UBA3921	Scaffold
1947983	GCA_002386125.1	Firmicutes^bacterium^UBA3918	Scaffold
1249	GCA_002386265.1	Weissella^paramesenteroides	Complete Genome
1947318	GCA_002386445.1	Pseudomonas^sp.^UBA4617	Scaffold
1950778	GCA_002386465.1	Burkholderiales^bacterium^UBA4615	Scaffold
1946128	GCA_002386585.1	Brevundimonas^sp.^UBA4609	Scaffold
1948726	GCA_002386805.1	Opitutae^bacterium^UBA4586	Scaffold
1952859	GCA_002386815.1	Rhodospirillaceae^bacterium^UBA4587	Scaffold
1948624	GCA_002386885.1	Gammaproteobacteria^bacterium^UBA4582	Scaffold
1951362	GCA_002386905.1	Akkermansiaceae^bacterium^UBA4581	Scaffold
1948176	GCA_002386945.1	Proteobacteria^bacterium^UBA4575	Scaffold
1952960	GCA_002387005.1	Propionibacteriaceae^bacterium^UBA4569	Scaffold
1946597	GCA_002387015.1	Hungatella^sp.^UBA4568	Scaffold
1947070	GCA_002387145.1	Peptoclostridium^sp.^UBA4559	Scaffold
1946127	GCA_002387245.1	Brevundimonas^sp.^UBA4553	Scaffold
1947388	GCA_002387525.1	Roseivirga^sp.^UBA4591	Scaffold
1951233	GCA_002387535.1	Rhodobacterales^bacterium^UBA4593	Scaffold
1951363	GCA_002387565.1	Akkermansiaceae^bacterium^UBA4589	Scaffold
1951854	GCA_002387575.1	Flavobacteriaceae^bacterium^UBA4590	Scaffold
1951023	GCA_002387615.1	Flavobacteriales^bacterium^UBA4585	Scaffold
1946188	GCA_002388005.1	Candidatus^Microthrix^sp.^UBA4542	Scaffold
1951852	GCA_002388405.1	Flavobacteriaceae^bacterium^UBA4518	Scaffold
1948623	GCA_002388485.1	Gammaproteobacteria^bacterium^UBA4514	Scaffold
1948724	GCA_002388665.1	Opitutae^bacterium^UBA4506	Scaffold
1951851	GCA_002388705.1	Flavobacteriaceae^bacterium^UBA4504	Scaffold
1946893	GCA_002388745.1	Methylophaga^sp.^UBA4502	Scaffold
1948622	GCA_002388765.1	Gammaproteobacteria^bacterium^UBA4501	Scaffold
1946967	GCA_002388855.1	Muricauda^sp.^UBA4497	Scaffold
1953057	GCA_002388885.1	Parvularculaceae^bacterium^UBA4496	Scaffold
1950794	GCA_002388905.1	Cellvibrionales^bacterium^UBA4495	Scaffold
1946748	GCA_002388965.1	Leisingera^sp.^UBA4491	Scaffold
1946675	GCA_002389025.1	Kordiimonas^sp.^UBA4487	Scaffold
1953014	GCA_002389045.1	Thiotrichaceae^bacterium^UBA4486	Scaffold
1945988	GCA_002389055.1	Alcanivorax^sp.^UBA4485	Scaffold
1952857	GCA_002389175.1	Rhodospirillaceae^bacterium^UBA4479	Scaffold
1948817	GCA_002389285.1	Patescibacteria^group^bacterium^UBA4473	Scaffold
1951019	GCA_002389295.1	Flavobacteriales^bacterium^UBA4474	Scaffold
1951016	GCA_002389415.1	Flavobacteriales^bacterium^UBA4466	Scaffold
1948318	GCA_002389445.1	Acidimicrobiia^bacterium^UBA4461	Scaffold
1950578	GCA_002389465.1	Bacteroidales^bacterium^UBA4459	Scaffold
1951913	GCA_002389505.1	Halieaceae^bacterium^UBA4452	Scaffold
1951011	GCA_002389585.1	Flavobacteriales^bacterium^UBA4437	Scaffold
1952989	GCA_002389605.1	Oceanospirillaceae^bacterium^UBA4431	Scaffold
1951911	GCA_002389625.1	Halieaceae^bacterium^UBA4423	Scaffold
1951007	GCA_002389645.1	Flavobacteriales^bacterium^UBA4422	Scaffold
1952826	GCA_002389665.1	Rhodobiaceae^bacterium^UBA4490	Scaffold
1948616	GCA_002389675.1	Gammaproteobacteria^bacterium^UBA4421	Scaffold
1950577	GCA_002389705.1	Bacteroidales^bacterium^UBA4417	Scaffold
1953160	GCA_002389745.1	Bacteroidetes^bacterium^UBA4415	Scaffold
1953159	GCA_002389765.1	Bacteroidetes^bacterium^UBA4414	Contig
1953158	GCA_002389785.1	Bacteroidetes^bacterium^UBA4408	Contig
1946596	GCA_002389905.1	Hungatella^sp.^UBA4396	Scaffold
1952094	GCA_002390025.1	Lachnospiraceae^bacterium^UBA4380	Scaffold
1946538	GCA_002390045.1	Fibrobacter^sp.^UBA4373	Scaffold
1948502	GCA_002390145.1	Dehalococcoidia^bacterium^UBA4462	Scaffold
1951937	GCA_002390155.1	Hyphomicrobiaceae^bacterium^UBA4460	Scaffold
1946768	GCA_002390165.1	Lutibacter^sp.^UBA4458	Scaffold
1948174	GCA_002390205.1	Proteobacteria^bacterium^UBA4457	Scaffold
1951116	GCA_002390225.1	Gemmatimonadales^bacterium^UBA4456	Scaffold
1952879	GCA_002390325.1	Saprospiraceae^bacterium^UBA4447	Scaffold
1948618	GCA_002390385.1	Gammaproteobacteria^bacterium^UBA4443	Scaffold
1951012	GCA_002390405.1	Flavobacteriales^bacterium^UBA4442	Scaffold
1951965	GCA_002390425.1	Kordiimonadaceae^bacterium^UBA4441	Scaffold
1948721	GCA_002390445.1	Opitutae^bacterium^UBA4440	Scaffold
1951846	GCA_002390455.1	Flavobacteriaceae^bacterium^UBA4439	Scaffold
1948398	GCA_002390505.1	Alphaproteobacteria^bacterium^UBA4436	Scaffold
1950791	GCA_002390525.1	Cellvibrionales^bacterium^UBA4435	Scaffold
1948617	GCA_002390555.1	Gammaproteobacteria^bacterium^UBA4433	Scaffold
1948547	GCA_002390675.1	Deltaproteobacteria^bacterium^UBA4427	Scaffold
1948339	GCA_002390705.1	Actinobacteria^bacterium^UBA4426	Scaffold
1953161	GCA_002390745.1	Bacteroidetes^bacterium^UBA4416	Scaffold
1951560	GCA_002390805.1	Chitinophagaceae^bacterium^UBA4413	Scaffold
1947378	GCA_002390825.1	Rhodoferax^sp.^UBA4409	Scaffold
1951557	GCA_002390845.1	Chitinophagaceae^bacterium^UBA4407	Contig
1947801	GCA_002391025.1	bacterium^UBA4392	Scaffold
1947429	GCA_002391065.1	Ruminococcus^sp.^UBA4385	Scaffold
1952095	GCA_002391105.1	Lachnospiraceae^bacterium^UBA4381	Scaffold
1952093	GCA_002391125.1	Lachnospiraceae^bacterium^UBA4378	Scaffold
1947163	GCA_002391185.1	Prevotella^sp.^UBA4376	Scaffold
1946539	GCA_002391195.1	Fibrobacter^sp.^UBA4375	Scaffold
1946268	GCA_002391225.1	Catabacter^sp.^UBA4379	Scaffold
1947728	GCA_002391235.1	Treponema^sp.^UBA4377	Scaffold
1952500	GCA_002391275.1	Prevotellaceae^bacterium^UBA4372	Scaffold
1952499	GCA_002391305.1	Prevotellaceae^bacterium^UBA4371	Scaffold
1947982	GCA_002391395.1	Firmicutes^bacterium^UBA3915	Scaffold
1951170	GCA_002391425.1	Micrococcales^bacterium^UBA3913	Scaffold
1947980	GCA_002391465.1	Firmicutes^bacterium^UBA3910	Scaffold
1951621	GCA_002391525.1	Competibacteraceae^bacterium^UBA3908	Scaffold
1947979	GCA_002391545.1	Firmicutes^bacterium^UBA3907	Scaffold
1947977	GCA_002391605.1	Firmicutes^bacterium^UBA3904	Scaffold
1952325	GCA_002391625.1	Ruminococcaceae^bacterium^UBA3903	Scaffold
1947976	GCA_002391635.1	Firmicutes^bacterium^UBA3902	Scaffold
1947974	GCA_002391705.1	Firmicutes^bacterium^UBA3899	Scaffold
1947031	GCA_002391745.1	Pantoea^sp.^UBA3896	Scaffold
1947052	GCA_002392085.1	Paracoccus^sp.^UBA3880	Scaffold
1946355	GCA_002392175.1	Clostridium^sp.^UBA3875	Scaffold
1947973	GCA_002392265.1	Firmicutes^bacterium^UBA3871	Scaffold
1947719	GCA_002392275.1	Treponema^sp.^UBA3870	Scaffold
1950533	GCA_002392325.1	Bacteroidales^bacterium^UBA3868	Scaffold
1952073	GCA_002392345.1	Lachnospiraceae^bacterium^UBA3866	Scaffold
1952071	GCA_002392385.1	Lachnospiraceae^bacterium^UBA3863	Scaffold
1947718	GCA_002392405.1	Treponema^sp.^UBA3862	Scaffold
1950532	GCA_002392445.1	Bacteroidales^bacterium^UBA3860	Scaffold
1946262	GCA_002392465.1	Catabacter^sp.^UBA3859	Scaffold
1950870	GCA_002392485.1	Clostridiales^bacterium^UBA3858	Scaffold
1946261	GCA_002392505.1	Catabacter^sp.^UBA3857	Scaffold
1950531	GCA_002392525.1	Bacteroidales^bacterium^UBA3856	Scaffold
1947421	GCA_002392545.1	Ruminococcus^sp.^UBA3855	Scaffold
1947152	GCA_002392565.1	Prevotella^sp.^UBA3854	Scaffold
1950270	GCA_002392585.1	Bacillales^bacterium^UBA3853	Scaffold
1952487	GCA_002392645.1	Prevotellaceae^bacterium^UBA3849	Scaffold
1952069	GCA_002392655.1	Lachnospiraceae^bacterium^UBA3850	Scaffold
1947151	GCA_002392685.1	Prevotella^sp.^UBA3848	Scaffold
1952067	GCA_002392705.1	Lachnospiraceae^bacterium^UBA3845	Scaffold
1947150	GCA_002392725.1	Prevotella^sp.^UBA3846	Scaffold
1950529	GCA_002392745.1	Bacteroidales^bacterium^UBA3843	Scaffold
1948261	GCA_002392765.1	Verrucomicrobia^bacterium^UBA3841	Scaffold
1947149	GCA_002392835.1	Prevotella^sp.^UBA3837	Scaffold
1952068	GCA_002392885.1	Lachnospiraceae^bacterium^UBA3847	Scaffold
1950528	GCA_002392905.1	Bacteroidales^bacterium^UBA3842	Scaffold
1950269	GCA_002392945.1	Bacillales^bacterium^UBA3835	Scaffold
1950527	GCA_002392965.1	Bacteroidales^bacterium^UBA3834	Scaffold
1950526	GCA_002393005.1	Bacteroidales^bacterium^UBA3831	Scaffold
1951932	GCA_002393025.1	Holosporaceae^bacterium^UBA3830	Scaffold
1952066	GCA_002393035.1	Lachnospiraceae^bacterium^UBA3828	Scaffold
1948396	GCA_002393065.1	Alphaproteobacteria^bacterium^UBA3864	Scaffold
1947420	GCA_002393085.1	Ruminococcus^sp.^UBA3827	Scaffold
1946718	GCA_002393145.1	Lachnospira^sp.^UBA3833	Scaffold
1950525	GCA_002393195.1	Bacteroidales^bacterium^UBA3824	Scaffold
1961563	GCA_002393285.1	Desulfovibrionaceae^bacterium^UBA3867	Scaffold
126385	GCA_002393505.1	Providencia^alcalifaciens	Complete Genome
1952091	GCA_002393565.1	Lachnospiraceae^bacterium^UBA4366	Scaffold
1952498	GCA_002393575.1	Prevotellaceae^bacterium^UBA4361	Scaffold
1950879	GCA_002393625.1	Clostridiales^bacterium^UBA4358	Scaffold
1950573	GCA_002393655.1	Bacteroidales^bacterium^UBA4357	Scaffold
1947161	GCA_002393705.1	Prevotella^sp.^UBA4341	Scaffold
1947160	GCA_002393725.1	Prevotella^sp.^UBA4339	Scaffold
1947426	GCA_002393745.1	Ruminococcus^sp.^UBA4335	Scaffold
1947425	GCA_002393815.1	Ruminococcus^sp.^UBA4321	Scaffold
1947726	GCA_002393835.1	Treponema^sp.^UBA4326	Scaffold
1947725	GCA_002393865.1	Treponema^sp.^UBA4319	Scaffold
1952092	GCA_002393885.1	Lachnospiraceae^bacterium^UBA4368	Scaffold
1950565	GCA_002393895.1	Bacteroidales^bacterium^UBA4318	Scaffold
1950575	GCA_002393965.1	Bacteroidales^bacterium^UBA4363	Scaffold
1950880	GCA_002393975.1	Clostridiales^bacterium^UBA4362	Scaffold
1950572	GCA_002394025.1	Bacteroidales^bacterium^UBA4353	Scaffold
1946788	GCA_002394055.1	Mageeibacillus^sp.^UBA4354	Scaffold
1947427	GCA_002394125.1	Ruminococcus^sp.^UBA4350	Scaffold
1952088	GCA_002394165.1	Lachnospiraceae^bacterium^UBA4348	Scaffold
1950570	GCA_002394185.1	Bacteroidales^bacterium^UBA4347	Scaffold
1952496	GCA_002394305.1	Prevotellaceae^bacterium^UBA4336	Scaffold
1952495	GCA_002394325.1	Prevotellaceae^bacterium^UBA4334	Scaffold
1947158	GCA_002394385.1	Prevotella^sp.^UBA4330	Scaffold
1950567	GCA_002394395.1	Bacteroidales^bacterium^UBA4331	Scaffold
1947727	GCA_002394465.1	Treponema^sp.^UBA4328	Scaffold
1952085	GCA_002394525.1	Lachnospiraceae^bacterium^UBA4317	Scaffold
1952084	GCA_002394535.1	Lachnospiraceae^bacterium^UBA4316	Scaffold
1946787	GCA_002394605.1	Mageeibacillus^sp.^UBA4314	Scaffold
1946517	GCA_002394635.1	Faecalitalea^sp.^UBA4312	Scaffold
1951240	GCA_002394665.1	Rickettsiales^bacterium^UBA4311	Scaffold
1947424	GCA_002394695.1	Ruminococcus^sp.^UBA4310	Scaffold
1952329	GCA_002394725.1	Ruminococcaceae^bacterium^UBA4306	Scaffold
1946071	GCA_002394775.1	Atopobium^sp.^UBA4302	Scaffold
1950563	GCA_002394835.1	Bacteroidales^bacterium^UBA4298	Scaffold
1946720	GCA_002394965.1	Lachnospira^sp.^UBA4285	Scaffold
1946096	GCA_002394995.1	Bifidobacterium^sp.^UBA4282	Scaffold
1947423	GCA_002395085.1	Ruminococcus^sp.^UBA4275	Scaffold
1947155	GCA_002395135.1	Prevotella^sp.^UBA4268	Scaffold
1946267	GCA_002395225.1	Catabacter^sp.^UBA4263	Scaffold
1952079	GCA_002395235.1	Lachnospiraceae^bacterium^UBA4260	Scaffold
1952488	GCA_002395245.1	Prevotellaceae^bacterium^UBA4256	Scaffold
1947154	GCA_002395365.1	Prevotella^sp.^UBA4249	Scaffold
1961467	GCA_002395385.1	Myxococcales^bacterium^UBA4248	Scaffold
1946266	GCA_002395405.1	Catabacter^sp.^UBA4247	Scaffold
1947721	GCA_002395445.1	Treponema^sp.^UBA4245	Scaffold
1950277	GCA_002395465.1	Bacillales^bacterium^UBA4244	Scaffold
1952077	GCA_002395545.1	Lachnospiraceae^bacterium^UBA4237	Scaffold
1947563	GCA_002395575.1	Streptococcus^sp.^UBA4235	Scaffold
1950553	GCA_002395605.1	Bacteroidales^bacterium^UBA4230	Scaffold
1950876	GCA_002395695.1	Clostridiales^bacterium^UBA4224	Scaffold
1946537	GCA_002395745.1	Fibrobacter^sp.^UBA4309	Scaffold
1952491	GCA_002395775.1	Prevotellaceae^bacterium^UBA4301	Scaffold
1950562	GCA_002395805.1	Bacteroidales^bacterium^UBA4295	Scaffold
1947156	GCA_002395825.1	Prevotella^sp.^UBA4294	Scaffold
1950561	GCA_002395835.1	Bacteroidales^bacterium^UBA4293	Scaffold
1952083	GCA_002395865.1	Lachnospiraceae^bacterium^UBA4292	Scaffold
1948263	GCA_002395905.1	Verrucomicrobia^bacterium^UBA4286	Scaffold
1950559	GCA_002395925.1	Bacteroidales^bacterium^UBA4284	Scaffold
1952579	GCA_002395965.1	Porphyromonadaceae^bacterium^UBA4277	Scaffold
1947017	GCA_002396005.1	Oribacterium^sp.^UBA4274	Scaffold
1952578	GCA_002396085.1	Porphyromonadaceae^bacterium^UBA4262	Scaffold
1952489	GCA_002396105.1	Prevotellaceae^bacterium^UBA4261	Scaffold
1952577	GCA_002396125.1	Porphyromonadaceae^bacterium^UBA4259	Scaffold
1952328	GCA_002396145.1	Ruminococcaceae^bacterium^UBA4257	Scaffold
1950557	GCA_002396195.1	Bacteroidales^bacterium^UBA4254	Scaffold
1950556	GCA_002396205.1	Bacteroidales^bacterium^UBA4243	Scaffold
1946480	GCA_002396255.1	Eubacterium^sp.^UBA4238	Scaffold
1947301	GCA_002396275.1	Pseudobutyrivibrio^sp.^UBA4234	Scaffold
1947157	GCA_002396305.1	Prevotella^sp.^UBA4296	Scaffold
1950554	GCA_002396335.1	Bacteroidales^bacterium^UBA4231	Scaffold
1950569	GCA_002396385.1	Bacteroidales^bacterium^UBA4345	Scaffold
1947556	GCA_002396445.1	Stenotrophomonas^sp.^UBA5023	Scaffold
1948749	GCA_002396485.1	Spartobacteria^bacterium^UBA5019	Scaffold
1948625	GCA_002396625.1	Gammaproteobacteria^bacterium^UBA5012	Scaffold
1948033	GCA_002396645.1	Firmicutes^bacterium^UBA5010	Scaffold
1961515	GCA_002396665.1	Bdellovibrionaceae^bacterium^UBA5009	Scaffold
1948823	GCA_002396685.1	Patescibacteria^group^bacterium^UBA5007	Scaffold
1946402	GCA_002396725.1	Dechloromonas^sp.^UBA5021	Scaffold
1952368	GCA_002396785.1	Ruminococcaceae^bacterium^UBA4998	Scaffold
1948032	GCA_002396805.1	Firmicutes^bacterium^UBA4996	Scaffold
1951295	GCA_002396845.1	Thermoanaerobacterales^bacterium^UBA4994	Scaffold
1948031	GCA_002396855.1	Firmicutes^bacterium^UBA4992	Scaffold
1951364	GCA_002396885.1	Akkermansiaceae^bacterium^UBA5020	Scaffold
1947628	GCA_002396925.1	Syntrophomonas^sp.^UBA4990	Scaffold
1948028	GCA_002397075.1	Firmicutes^bacterium^UBA4980	Scaffold
1948025	GCA_002397155.1	Firmicutes^bacterium^UBA4975	Scaffold
1947680	GCA_002397275.1	Thermacetogenium^sp.^UBA4966	Scaffold
1951608	GCA_002397315.1	Comamonadaceae^bacterium^UBA4962	Scaffold
1950894	GCA_002397345.1	Clostridiales^bacterium^UBA4959	Scaffold
1952359	GCA_002397355.1	Ruminococcaceae^bacterium^UBA4958	Scaffold
1948023	GCA_002397445.1	Firmicutes^bacterium^UBA4953	Scaffold
1950294	GCA_002397465.1	Bacillales^bacterium^UBA4951	Scaffold
1947166	GCA_002397475.1	Prevotella^sp.^UBA4952	Scaffold
1947806	GCA_002397585.1	bacterium^UBA4943	Scaffold
1950893	GCA_002397605.1	Clostridiales^bacterium^UBA4942	Scaffold
1952355	GCA_002397665.1	Ruminococcaceae^bacterium^UBA4937	Scaffold
1950599	GCA_002397795.1	Bacteroidales^bacterium^UBA4930	Scaffold
1948020	GCA_002397915.1	Firmicutes^bacterium^UBA4924	Scaffold
1948018	GCA_002398065.1	Firmicutes^bacterium^UBA4915	Scaffold
1947825	GCA_002398225.1	bacterium^UBA4901	Scaffold
1951026	GCA_002398345.1	Flavobacteriales^bacterium^UBA5011	Scaffold
1951785	GCA_002398365.1	Flammeovirgaceae^bacterium^UBA5008	Scaffold
1948822	GCA_002398375.1	Patescibacteria^group^bacterium^UBA5006	Scaffold
1951539	GCA_002398405.1	Caulobacteraceae^bacterium^UBA5005	Scaffold
1951314	GCA_002398445.1	Acholeplasmataceae^bacterium^UBA5000	Scaffold
1952710	GCA_002398485.1	Peptococcaceae^bacterium^UBA4997	Scaffold
1952364	GCA_002398525.1	Ruminococcaceae^bacterium^UBA4979	Scaffold
1951463	GCA_002398695.1	Atopobiaceae^bacterium^UBA4955	Scaffold
1947626	GCA_002398825.1	Syntrophomonas^sp.^UBA4922	Scaffold
1948019	GCA_002398845.1	Firmicutes^bacterium^UBA4916	Scaffold
1951417	GCA_002399085.1	Anaerolineaceae^bacterium^UBA4890	Scaffold
1947258	GCA_002399095.1	Proteiniphilum^sp.^UBA4888	Scaffold
1947805	GCA_002399225.1	bacterium^UBA4883	Scaffold
1951294	GCA_002399285.1	Thermoanaerobacterales^bacterium^UBA4880	Scaffold
1947734	GCA_002399405.1	Treponema^sp.^UBA4873	Scaffold
1948012	GCA_002399435.1	Firmicutes^bacterium^UBA4874	Scaffold
1950290	GCA_002399505.1	Bacillales^bacterium^UBA4869	Scaffold
1948011	GCA_002399525.1	Firmicutes^bacterium^UBA4867	Scaffold
1950596	GCA_002399565.1	Bacteroidales^bacterium^UBA4866	Scaffold
1947060	GCA_002399615.1	Pedobacter^sp.^UBA4863	Scaffold
1946424	GCA_002399655.1	Dysgonomonas^sp.^UBA4861	Scaffold
732242	GCA_002399725.1	Bacteroides^paurosaccharolyticus	Scaffold
1951561	GCA_002399735.1	Chitinophagaceae^bacterium^UBA4857	Scaffold
1950288	GCA_002399785.1	Bacillales^bacterium^UBA4855	Scaffold
1946548	GCA_002399805.1	Flavobacterium^sp.^UBA4854	Scaffold
1951310	GCA_002399815.1	Acholeplasmataceae^bacterium^UBA4853	Scaffold
1947620	GCA_002399845.1	Syntrophomonas^sp.^UBA4851	Scaffold
1947851	GCA_002399895.1	Cloacimonetes^bacterium^UBA4849	Scaffold
1948009	GCA_002399975.1	Firmicutes^bacterium^UBA4845	Scaffold
1950211	GCA_002400365.1	Anaerolineales^bacterium^UBA4826	Scaffold
1953301	GCA_002400405.1	Candidatus^Moranbacteria^bacterium^UBA4824	Scaffold
1951558	GCA_002400415.1	Chitinophagaceae^bacterium^UBA4411	Scaffold
1951559	GCA_002400445.1	Chitinophagaceae^bacterium^UBA4412	Scaffold
1951622	GCA_002400455.1	Competibacteraceae^bacterium^UBA4410	Scaffold
1909294	GCA_002400485.1	Rhizobiales^bacterium	Contig
1913988	GCA_002400495.1	Alphaproteobacteria^bacterium	Contig
1871037	GCA_002400505.1	Flavobacteriaceae^bacterium	Contig
2026801	GCA_002400515.1	Verrucomicrobiales^bacterium	Contig
2026722	GCA_002400565.1	Cellvibrionales^bacterium	Contig
2030880	GCA_002400575.1	SAR86^cluster^bacterium	Contig
2026775	GCA_002400595.1	Pelagibacteraceae^bacterium	Contig
2026754	GCA_002400645.1	Legionellales^bacterium	Contig
1904441	GCA_002400675.1	Rhodobacteraceae^bacterium	Contig
2026760	GCA_002400685.1	Candidatus^Marinimicrobia^bacterium	Contig
1913989	GCA_002400725.1	Gammaproteobacteria^bacterium	Contig
2026738	GCA_002400745.1	Erythrobacteraceae^bacterium	Contig
2030927	GCA_002400765.1	Bacteroidales^bacterium	Contig
1898112	GCA_002400825.1	Rhodospirillaceae^bacterium	Scaffold
1898104	GCA_002400835.1	Bacteroidetes^bacterium	Contig
2026780	GCA_002400895.1	Planctomycetes^bacterium	Contig
2030828	GCA_002400965.1	Piscirickettsiaceae^bacterium	Contig
2021391	GCA_002400975.1	Flavobacteriales^bacterium	Contig
2026807	GCA_002401135.1	Zetaproteobacteria^bacterium	Contig
1869227	GCA_002401225.1	bacterium	Contig
2030829	GCA_002401285.1	SAR202^cluster^bacterium	Scaffold
2024889	GCA_002401295.1	SAR324^cluster^bacterium	Contig
2026785	GCA_002401305.1	Rhodobiaceae^bacterium	Contig
2030811	GCA_002401425.1	Candidatus^Peregrinibacteria^bacterium	Contig
2030800	GCA_002401485.1	Elusimicrobia^bacterium	Contig
1889775	GCA_002401525.1	Moraxellaceae^bacterium	Contig
1977087	GCA_002401635.1	Proteobacteria^bacterium	Contig
2030814	GCA_002401685.1	Kordiimonadales^bacterium	Contig
2030816	GCA_002401735.1	Methylophilaceae^bacterium	Contig
2030882	GCA_002401765.1	Thiotrichaceae^bacterium	Contig
2030827	GCA_002401785.1	Candidatus^Dependentiae^bacterium	Contig
2030807	GCA_002401865.1	Candidatus^Aerophobetes^bacterium	Contig
2030921	GCA_002402005.1	OCS116^cluster^bacterium	Contig
2030808	GCA_002402105.1	Candidatus^Cloacimonetes^bacterium	Contig
2026788	GCA_002402195.1	Rickettsiales^bacterium	Contig
1950210	GCA_002402275.1	Anaerolineales^bacterium^UBA4823	Scaffold
1953181	GCA_002402295.1	Caldiserica^bacterium^UBA4822	Scaffold
1950892	GCA_002402315.1	Clostridiales^bacterium^UBA4821	Scaffold
1953195	GCA_002402325.1	Candidatus^Aminicenantes^bacterium^UBA4820	Scaffold
1947921	GCA_002402375.1	Elusimicrobia^bacterium^UBA4817	Scaffold
1947533	GCA_002402405.1	Sphingomonas^sp.^UBA4815	Scaffold
1950593	GCA_002402465.1	Bacteroidales^bacterium^UBA4814	Scaffold
1961438	GCA_002402545.1	Syntrophaceae^bacterium^UBA4810	Scaffold
1947618	GCA_002402575.1	Syntrophomonas^sp.^UBA4807	Scaffold
1950942	GCA_002402635.1	Deferribacterales^bacterium^UBA4806	Scaffold
1950592	GCA_002402645.1	Bacteroidales^bacterium^UBA4805	Scaffold
1948757	GCA_002402695.1	Spirochaetia^bacterium^UBA4802	Scaffold
1953100	GCA_002402715.1	Acetothermia^bacterium^UBA4801	Scaffold
1951414	GCA_002402725.1	Anaerolineaceae^bacterium^UBA4799	Scaffold
1948129	GCA_002402755.1	Planctomycetes^bacterium^UBA4800	Scaffold
1948548	GCA_002402795.1	Deltaproteobacteria^bacterium^UBA4796	Scaffold
1961436	GCA_002402815.1	Syntrophaceae^bacterium^UBA4797	Scaffold
1948006	GCA_002402825.1	Firmicutes^bacterium^UBA4795	Scaffold
1961412	GCA_002402905.1	Desulfatitalea^sp.^UBA4791	Scaffold
1947067	GCA_002402945.1	Pelotomaculum^sp.^UBA4789	Scaffold
1950591	GCA_002402965.1	Bacteroidales^bacterium^UBA4788	Scaffold
1951413	GCA_002403055.1	Anaerolineaceae^bacterium^UBA4784	Scaffold
1953410	GCA_002403075.1	bacterium^UBP1_UBA4783	Scaffold
1946752	GCA_002403095.1	Leptolinea^sp.^UBA4782	Scaffold
1951412	GCA_002403105.1	Anaerolineaceae^bacterium^UBA4781	Scaffold
1953425	GCA_002403115.1	bacterium^UBP2_UBA4780	Scaffold
1961434	GCA_002403175.1	Syntrophaceae^bacterium^UBA4778	Scaffold
1951411	GCA_002403205.1	Anaerolineaceae^bacterium^UBA4775	Scaffold
1948005	GCA_002403265.1	Firmicutes^bacterium^UBA4774	Scaffold
1953409	GCA_002403295.1	bacterium^UBP1_UBA4771	Scaffold
1953180	GCA_002403335.1	Caldiserica^bacterium^UBA4770	Scaffold
1961536	GCA_002403345.1	Desulfobacteraceae^bacterium^UBA4769	Scaffold
1953075	GCA_002403445.1	Salinisphaeraceae^bacterium^UBA4764	Scaffold
1951949	GCA_002403455.1	Hyphomonadaceae^bacterium^UBA4763	Scaffold
1951149	GCA_002403515.1	Legionellales^bacterium^UBA4759	Scaffold
1951693	GCA_002403595.1	Enterobacteriaceae^bacterium^UBA4757	Scaffold
1951691	GCA_002403705.1	Enterobacteriaceae^bacterium^UBA4751	Scaffold
1946364	GCA_002403785.1	Clostridium^sp.^UBA4746	Scaffold
1946410	GCA_002403815.1	Desulfosporosinus^sp.^UBA4745	Scaffold
1948319	GCA_002403855.1	Acidimicrobiia^bacterium^UBA4744	Scaffold
1946189	GCA_002403895.1	Candidatus^Microthrix^sp.^UBA4742	Scaffold
1946547	GCA_002403935.1	Flavobacterium^sp.^UBA4740	Scaffold
1946580	GCA_002403945.1	Granulicella^sp.^UBA4739	Scaffold
1946564	GCA_002403995.1	Gallionella^sp.^UBA4737	Scaffold
1947832	GCA_002404015.1	Chloroflexi^bacterium^UBA4736	Scaffold
1952244	GCA_002404115.1	Microbacteriaceae^bacterium^UBA4731	Scaffold
1953349	GCA_002404125.1	Candidatus^Saccharibacteria^bacterium^UBA4729	Scaffold
1946409	GCA_002404215.1	Desulfosporosinus^sp.^UBA4726	Scaffold
1953346	GCA_002404255.1	Candidatus^Saccharibacteria^bacterium^UBA4723	Scaffold
1953347	GCA_002404265.1	Candidatus^Saccharibacteria^bacterium^UBA4724	Scaffold
1951148	GCA_002404295.1	Legionellales^bacterium^UBA4722	Scaffold
1951118	GCA_002404335.1	Gemmatimonadales^bacterium^UBA4720	Scaffold
1948342	GCA_002404345.1	Actinobacteria^bacterium^UBA4719	Scaffold
1951117	GCA_002404375.1	Gemmatimonadales^bacterium^UBA4718	Scaffold
1950891	GCA_002404395.1	Clostridiales^bacterium^UBA4717	Scaffold
1947612	GCA_002404465.1	Sutterella^sp.^UBA4713	Scaffold
1952098	GCA_002404515.1	Lachnospiraceae^bacterium^UBA4711	Scaffold
1946852	GCA_002404575.1	Megasphaera^sp.^UBA4708	Scaffold
1950889	GCA_002404605.1	Clostridiales^bacterium^UBA4706	Scaffold
1948403	GCA_002404635.1	Alphaproteobacteria^bacterium^UBA4704	Scaffold
1952582	GCA_002404675.1	Porphyromonadaceae^bacterium^UBA4702	Scaffold
1950887	GCA_002404755.1	Clostridiales^bacterium^UBA4698	Scaffold
1947732	GCA_002404895.1	Treponema^sp.^UBA4692	Scaffold
1950283	GCA_002404925.1	Bacillales^bacterium^UBA4686	Scaffold
1946276	GCA_002404935.1	Catabacter^sp.^UBA4689	Scaffold
1950282	GCA_002404995.1	Bacillales^bacterium^UBA4682	Scaffold
1946275	GCA_002405005.1	Catabacter^sp.^UBA4683	Scaffold
1950585	GCA_002405155.1	Bacteroidales^bacterium^UBA4676	Scaffold
1953343	GCA_002405365.1	Candidatus^Saccharibacteria^bacterium^UBA4663	Scaffold
1948676	GCA_002405405.1	Ignavibacteria^bacterium^UBA4661	Scaffold
1951025	GCA_002405435.1	Flavobacteriales^bacterium^UBA4660	Scaffold
1951784	GCA_002405445.1	Flammeovirgaceae^bacterium^UBA4659	Scaffold
1950779	GCA_002405475.1	Burkholderiales^bacterium^UBA4657	Scaffold
1951200	GCA_002405485.1	Phycisphaerales^bacterium^UBA4658	Scaffold
1952734	GCA_002405515.1	Planctomycetaceae^bacterium^UBA4655	Scaffold
1948178	GCA_002405525.1	Proteobacteria^bacterium^UBA4656	Scaffold
1948727	GCA_002405555.1	Opitutae^bacterium^UBA4654	Scaffold
1950884	GCA_002405565.1	Clostridiales^bacterium^UBA4653	Scaffold
1946273	GCA_002405615.1	Catabacter^sp.^UBA4651	Scaffold
1946272	GCA_002405695.1	Catabacter^sp.^UBA4647	Scaffold
1950883	GCA_002405755.1	Clostridiales^bacterium^UBA4644	Scaffold
1947886	GCA_002405805.1	Cyanobacteria^bacterium^UBA4641	Scaffold
1948697	GCA_002405835.1	Lentisphaeria^bacterium^UBA4640	Scaffold
1947802	GCA_002405875.1	bacterium^UBA4637	Scaffold
1952969	GCA_002405995.1	Oscillospiraceae^bacterium^UBA4632	Scaffold
1952097	GCA_002406015.1	Lachnospiraceae^bacterium^UBA4631	Scaffold
1946269	GCA_002406115.1	Catabacter^sp.^UBA4626	Scaffold
1950580	GCA_002406155.1	Bacteroidales^bacterium^UBA4624	Scaffold
1952581	GCA_002406185.1	Porphyromonadaceae^bacterium^UBA4671	Scaffold
1331682	GCA_002407065.1	Brachybacterium^ginsengisoli	Complete Genome
267375	GCA_002407085.1	Pseudoalteromonas^marina	Complete Genome
2017484	GCA_002407185.1	Brachybacterium^sp.^VM2412	Complete Genome
2033869	GCA_002407205.1	Rhodobacter^sp.^CZR27	Complete Genome
2039467	GCA_002407605.1	Marinobacter^sp.^ANT_B65	Contig
1952392	GCA_002407675.1	Ruminococcaceae^bacterium^UBA5406	Scaffold
1946279	GCA_002407725.1	Catabacter^sp.^UBA5399	Scaffold
1947168	GCA_002407775.1	Prevotella^sp.^UBA5387	Scaffold
1946072	GCA_002407785.1	Atopobium^sp.^UBA5378	Scaffold
1953133	GCA_002407825.1	Armatimonadetes^bacterium^UBA5377	Scaffold
1946754	GCA_002407845.1	Leptolinea^sp.^UBA5366	Scaffold
1948758	GCA_002407865.1	Spirochaetia^bacterium^UBA5368	Scaffold
1951431	GCA_002407905.1	Anaerolineaceae^bacterium^UBA5365	Scaffold
1952712	GCA_002407935.1	Peptococcaceae^bacterium^UBA5356	Scaffold
1950623	GCA_002408065.1	Bacteroidales^bacterium^UBA5342	Scaffold
1947542	GCA_002408085.1	Spirochaeta^sp.^UBA5339	Scaffold
1948629	GCA_002408105.1	Gammaproteobacteria^bacterium^UBA5338	Scaffold
1951952	GCA_002408145.1	Hyphomonadaceae^bacterium^UBA5334	Scaffold
1948550	GCA_002408185.1	Deltaproteobacteria^bacterium^UBA5329	Scaffold
1948049	GCA_002408245.1	Firmicutes^bacterium^UBA5322	Scaffold
1952711	GCA_002408285.1	Peptococcaceae^bacterium^UBA5318	Scaffold
1948048	GCA_002408345.1	Firmicutes^bacterium^UBA5301	Scaffold
1950619	GCA_002408355.1	Bacteroidales^bacterium^UBA5299	Scaffold
1947068	GCA_002408725.1	Pelotomaculum^sp.^UBA5255	Scaffold
1950610	GCA_002408835.1	Bacteroidales^bacterium^UBA5249	Scaffold
1948699	GCA_002408885.1	Lentisphaeria^bacterium^UBA5247	Scaffold
1951426	GCA_002408985.1	Anaerolineaceae^bacterium^UBA5243	Scaffold
1950609	GCA_002409145.1	Bacteroidales^bacterium^UBA5235	Scaffold
1951581	GCA_002409165.1	Clostridiaceae^bacterium^UBA5234	Scaffold
1951424	GCA_002409255.1	Anaerolineaceae^bacterium^UBA5229	Scaffold
1948036	GCA_002409285.1	Firmicutes^bacterium^UBA5227	Scaffold
1950607	GCA_002409325.1	Bacteroidales^bacterium^UBA5226	Scaffold
1952395	GCA_002409375.1	Ruminococcaceae^bacterium^UBA5423	Scaffold
1951033	GCA_002409405.1	Flavobacteriales^bacterium^UBA5422	Scaffold
1953134	GCA_002409445.1	Armatimonadetes^bacterium^UBA5419	Scaffold
1948057	GCA_002409455.1	Firmicutes^bacterium^UBA5420	Scaffold
1946483	GCA_002409525.1	Eubacterium^sp.^UBA5416	Scaffold
1952394	GCA_002409585.1	Ruminococcaceae^bacterium^UBA5413	Scaffold
1945905	GCA_002409645.1	Acetobacter^sp.^UBA5411	Scaffold
1952391	GCA_002409675.1	Ruminococcaceae^bacterium^UBA5401	Scaffold
1946278	GCA_002409725.1	Catabacter^sp.^UBA5394	Scaffold
1948054	GCA_002409975.1	Firmicutes^bacterium^UBA5388	Scaffold
1946598	GCA_002409995.1	Hungatella^sp.^UBA5385	Scaffold
1950625	GCA_002410055.1	Bacteroidales^bacterium^UBA5351	Scaffold
1950624	GCA_002410065.1	Bacteroidales^bacterium^UBA5349	Scaffold
1948409	GCA_002410125.1	Alphaproteobacteria^bacterium^UBA5343	Scaffold
1951925	GCA_002410135.1	Halothiobacillaceae^bacterium^UBA5337	Scaffold
1948181	GCA_002410145.1	Proteobacteria^bacterium^UBA5335	Scaffold
1952890	GCA_002410215.1	Spirochaetaceae^bacterium^UBA5328	Scaffold
1947633	GCA_002410325.1	Syntrophomonas^sp.^UBA5314	Scaffold
1952914	GCA_002410385.1	Synergistaceae^bacterium^UBA5302	Scaffold
1950616	GCA_002410555.1	Bacteroidales^bacterium^UBA5281	Scaffold
1947466	GCA_002410705.1	Solobacterium^sp.^UBA5398	Scaffold
1952388	GCA_002410715.1	Ruminococcaceae^bacterium^UBA5396	Scaffold
1952387	GCA_002410755.1	Ruminococcaceae^bacterium^UBA5391	Scaffold
1948056	GCA_002410785.1	Firmicutes^bacterium^UBA5390	Scaffold
1947279	GCA_002410825.1	Proteiniphilum^sp.^UBA5384	Scaffold
1950298	GCA_002411005.1	Bacillales^bacterium^UBA5348	Scaffold
1946809	GCA_002411085.1	Marinilabilia^sp.^UBA5340	Scaffold
1948050	GCA_002411145.1	Firmicutes^bacterium^UBA5324	Scaffold
1950617	GCA_002411345.1	Bacteroidales^bacterium^UBA5287	Scaffold
1952211	GCA_002411385.1	Marinilabiliaceae^bacterium^UBA5279	Scaffold
1950614	GCA_002411505.1	Bacteroidales^bacterium^UBA5269	Scaffold
1947272	GCA_002411515.1	Proteiniphilum^sp.^UBA5267	Scaffold
1950613	GCA_002411545.1	Bacteroidales^bacterium^UBA5266	Scaffold
1952389	GCA_002411615.1	Ruminococcaceae^bacterium^UBA5397	Scaffold
2033654	GCA_002412165.1	Curtobacterium^sp.^'Ferrero'	Scaffold
54313	GCA_002412335.2	Tychonema^bourrellyi^FEM_GT703	Contig
1947923	GCA_002412545.1	Elusimicrobia^bacterium^UBA5214	Scaffold
1952210	GCA_002412555.1	Marinilabiliaceae^bacterium^UBA5213	Scaffold
1951422	GCA_002412595.1	Anaerolineaceae^bacterium^UBA5211	Scaffold
1947855	GCA_002412625.1	Cloacimonetes^bacterium^UBA5210	Scaffold
1948266	GCA_002412675.1	Verrucomicrobia^bacterium^UBA5207	Scaffold
1950605	GCA_002412705.1	Bacteroidales^bacterium^UBA5206	Scaffold
1948549	GCA_002412715.1	Deltaproteobacteria^bacterium^UBA5205	Scaffold
1946753	GCA_002412765.1	Leptolinea^sp.^UBA5203	Scaffold
1948034	GCA_002412775.1	Firmicutes^bacterium^UBA5201	Scaffold
1953426	GCA_002412795.1	bacterium^UBP2_UBA5202	Scaffold
1952889	GCA_002412825.1	Spirochaetaceae^bacterium^UBA5200	Scaffold
1951421	GCA_002412845.1	Anaerolineaceae^bacterium^UBA5199	Scaffold
1947606	GCA_002412865.1	Sulfurovum^sp.^UBA5198	Scaffold
1952843	GCA_002412905.1	Rhodocyclaceae^bacterium^UBA5196	Scaffold
1948828	GCA_002412935.1	Patescibacteria^group^bacterium^UBA5194	Scaffold
1961404	GCA_002412965.1	Desulfomicrobium^sp.^UBA5193	Scaffold
1947534	GCA_002413015.1	Sphingomonas^sp.^UBA5191	Scaffold
1947835	GCA_002413045.1	Chloroflexi^bacterium^UBA5189	Scaffold
1948827	GCA_002413065.1	Patescibacteria^group^bacterium^UBA5187	Scaffold
1948764	GCA_002413095.1	Thermoleophilia^bacterium^UBA5186	Scaffold
1953415	GCA_002413145.1	bacterium^UBP12_UBA5184	Scaffold
1947834	GCA_002413165.1	Chloroflexi^bacterium^UBA5183	Scaffold
1953127	GCA_002413185.1	Actinobacteria^bacterium^UBA5182	Scaffold
1948408	GCA_002413205.1	Alphaproteobacteria^bacterium^UBA5181	Scaffold
1947833	GCA_002413265.1	Chloroflexi^bacterium^UBA5177	Scaffold
1953126	GCA_002413305.1	Actinobacteria^bacterium^UBA5176	Scaffold
1951562	GCA_002413325.1	Chitinophagaceae^bacterium^UBA5175	Scaffold
1952961	GCA_002413345.1	Propionibacteriaceae^bacterium^UBA5174	Scaffold
1961553	GCA_002413355.1	Desulfobulbaceae^bacterium^UBA5173	Scaffold
1947075	GCA_002413395.1	Polaromonas^sp.^UBA5171	Scaffold
1946923	GCA_002413445.1	Micavibrio^sp.^UBA5167	Scaffold
1947376	GCA_002413455.1	Rhodanobacter^sp.^UBA5168	Scaffold
1953108	GCA_002413505.1	Acidobacteria^bacterium^UBA5166	Scaffold
1948503	GCA_002413545.1	Dehalococcoidia^bacterium^UBA5164	Scaffold
1947054	GCA_002413585.1	Paracoccus^sp.^UBA5162	Scaffold
1951951	GCA_002413605.1	Hyphomonadaceae^bacterium^UBA5161	Scaffold
1951150	GCA_002413665.1	Legionellales^bacterium^UBA5158	Scaffold
1946965	GCA_002413685.1	Mucilaginibacter^sp.^UBA5156	Scaffold
1953352	GCA_002413795.1	Candidatus^Saccharibacteria^bacterium^UBA5150	Scaffold
1947379	GCA_002413825.1	Rhodoferax^sp.^UBA5149	Scaffold
1953351	GCA_002413835.1	Candidatus^Saccharibacteria^bacterium^UBA5148	Scaffold
1947356	GCA_002414005.1	Psychrobacter^sp.^UBA5136	Scaffold
1948824	GCA_002414185.1	Patescibacteria^group^bacterium^UBA5124	Scaffold
1947826	GCA_002414215.1	bacterium^UBA5125	Scaffold
1961551	GCA_002414225.1	Desulfobulbaceae^bacterium^UBA5121	Scaffold
1951919	GCA_002414445.1	Halieaceae^bacterium^UBA5105	Scaffold
1952827	GCA_002414455.1	Rhodobiaceae^bacterium^UBA5112	Scaffold
1946637	GCA_002414505.1	Hyphomonas^sp.^UBA5111	Scaffold
1947780	GCA_002414565.1	Aequorivita^sp.^UBA5094	Scaffold
1951855	GCA_002414705.1	Flavobacteriaceae^bacterium^UBA5079	Scaffold
1947928	GCA_002414805.1	Fibrobacteres^bacterium^UBA5070	Scaffold
1946575	GCA_002414845.1	Gordonia^sp.^UBA5067	Scaffold
1951137	GCA_002414905.1	Holophagales^bacterium^UBA5066	Scaffold
1953077	GCA_002414935.1	Sinobacteraceae^bacterium^UBA5061	Scaffold
1953081	GCA_002415025.1	Spongiibacteraceae^bacterium^UBA5047	Scaffold
1951030	GCA_002415035.1	Flavobacteriales^bacterium^UBA5051	Scaffold
1948404	GCA_002415125.1	Alphaproteobacteria^bacterium^UBA5046	Scaffold
1951029	GCA_002415135.1	Flavobacteriales^bacterium^UBA5040	Scaffold
1953003	GCA_002415335.1	Oxalobacteraceae^bacterium^UBA5157	Scaffold
1961552	GCA_002415465.1	Desulfobulbaceae^bacterium^UBA5123	Scaffold
1948179	GCA_002415485.1	Proteobacteria^bacterium^UBA5122	Scaffold
1951950	GCA_002415585.1	Hyphomonadaceae^bacterium^UBA5102	Scaffold
1951514	GCA_002415745.1	Balneolaceae^bacterium^UBA5090	Scaffold
1951031	GCA_002415785.1	Flavobacteriales^bacterium^UBA5081	Scaffold
1950602	GCA_002415855.1	Bacteroidales^bacterium^UBA5072	Scaffold
1950212	GCA_002415895.1	Anaerolineales^bacterium^UBA5069	Scaffold
1946422	GCA_002415925.1	Dietzia^sp.^UBA5065	Scaffold
1961370	GCA_002416045.1	Ponticoccus^sp.^UBA5052	Scaffold
1951201	GCA_002416105.1	Phycisphaerales^bacterium^UBA5048	Scaffold
1951916	GCA_002416125.1	Halieaceae^bacterium^UBA5044	Scaffold
1947354	GCA_002416155.1	Psychrobacter^sp.^UBA5041	Scaffold
1950296	GCA_002416285.1	Bacillales^bacterium^UBA5026	Scaffold
1948627	GCA_002416505.1	Gammaproteobacteria^bacterium^UBA5078	Scaffold
1951435	GCA_002417685.1	Anaerolineaceae^bacterium^UBA5823	Scaffold
1948081	GCA_002417735.1	Firmicutes^bacterium^UBA5819	Scaffold
1946731	GCA_002417825.1	Lactobacillus^sp.^UBA5815	Scaffold
1946730	GCA_002417865.1	Lactobacillus^sp.^UBA5814	Scaffold
1952783	GCA_002417905.1	Pseudomonadaceae^bacterium^UBA5811	Scaffold
1952194	GCA_002417945.1	Lactobacillaceae^bacterium^UBA5810	Scaffold
1953090	GCA_002417965.1	Veillonellaceae^bacterium^UBA5809	Scaffold
1947169	GCA_002418045.1	Prevotella^sp.^UBA5805	Scaffold
1951645	GCA_002418085.1	Eggerthellaceae^bacterium^UBA5803	Scaffold
1952192	GCA_002418095.1	Lactobacillaceae^bacterium^UBA5802	Scaffold
1948680	GCA_002418165.1	Ignavibacteria^bacterium^UBA5798	Scaffold
1948558	GCA_002418185.1	Deltaproteobacteria^bacterium^UBA5799	Scaffold
1950217	GCA_002418205.1	Anaerolineales^bacterium^UBA5797	Scaffold
1950216	GCA_002418215.1	Anaerolineales^bacterium^UBA5796	Scaffold
174633	GCA_002418245.1	Candidatus^Kuenenia^stuttgartiensis	Scaffold
1948320	GCA_002418265.1	Acidimicrobiia^bacterium^UBA5794	Scaffold
1951202	GCA_002418285.1	Phycisphaerales^bacterium^UBA5793	Scaffold
1946232	GCA_002418295.1	Carnobacterium^sp.^UBA5792	Scaffold
1947503	GCA_002418355.1	Sphingobacterium^sp.^UBA5789	Scaffold
1946600	GCA_002418405.1	Hungatella^sp.^UBA5787	Scaffold
1947323	GCA_002418465.1	Pseudomonas^sp.^UBA5782	Scaffold
1948080	GCA_002418625.1	Firmicutes^bacterium^UBA5774	Scaffold
1953205	GCA_002418655.1	Candidatus^Atribacteria^bacterium^UBA5772	Scaffold
1946799	GCA_002418705.1	Mageeibacillus^sp.^UBA5770	Scaffold
1951328	GCA_002418725.1	Acholeplasmataceae^bacterium^UBA5769	Scaffold
1952717	GCA_002418765.1	Peptococcaceae^bacterium^UBA5767	Scaffold
1961447	GCA_002418825.1	Syntrophaceae^bacterium^UBA5764	Scaffold
1948760	GCA_002418835.1	Spirochaetia^bacterium^UBA5763	Scaffold
1948508	GCA_002418895.1	Dehalococcoidia^bacterium^UBA5760	Scaffold
1948557	GCA_002418945.1	Deltaproteobacteria^bacterium^UBA5758	Scaffold
1952716	GCA_002418965.1	Peptococcaceae^bacterium^UBA5757	Scaffold
1952715	GCA_002419005.1	Peptococcaceae^bacterium^UBA5755	Scaffold
1948555	GCA_002419025.1	Deltaproteobacteria^bacterium^UBA5754	Scaffold
1961445	GCA_002419045.1	Syntrophaceae^bacterium^UBA5751	Scaffold
1952714	GCA_002419055.1	Peptococcaceae^bacterium^UBA5752	Scaffold
1948507	GCA_002419135.1	Dehalococcoidia^bacterium^UBA5748	Scaffold
1946798	GCA_002419145.1	Mageeibacillus^sp.^UBA5747	Scaffold
1961444	GCA_002419215.1	Syntrophaceae^bacterium^UBA5744	Scaffold
1952947	GCA_002419285.1	Prolixibacteraceae^bacterium^UBA5740	Scaffold
1948834	GCA_002419295.1	Patescibacteria^group^bacterium^UBA5738	Scaffold
1947287	GCA_002419305.1	Proteiniphilum^sp.^UBA5739	Scaffold
1946797	GCA_002419365.1	Mageeibacillus^sp.^UBA5734	Scaffold
1950903	GCA_002419375.1	Clostridiales^bacterium^UBA5736	Scaffold
1961397	GCA_002419385.1	Geobacter^sp.^UBA5735	Scaffold
1950650	GCA_002419425.1	Bacteroidales^bacterium^UBA5733	Scaffold
1950309	GCA_002419445.1	Bacillales^bacterium^UBA5732	Scaffold
1950308	GCA_002419505.1	Bacillales^bacterium^UBA5729	Scaffold
1946694	GCA_002419585.1	Lachnoclostridium^sp.^UBA5725	Scaffold
1946130	GCA_002419815.1	Brevundimonas^sp.^UBA5713	Scaffold
1947037	GCA_002419935.1	Pantoea^sp.^UBA5707	Scaffold
1946991	GCA_002420045.1	Nitrospira^sp.^UBA5702	Scaffold
1946925	GCA_002420065.1	Micavibrio^sp.^UBA5701	Scaffold
1951299	GCA_002420085.1	Xanthomonadales^bacterium^UBA5700	Scaffold
1946990	GCA_002420105.1	Nitrospira^sp.^UBA5699	Scaffold
1953163	GCA_002420145.1	Bacteroidetes^bacterium^UBA5697	Scaffold
1951179	GCA_002420185.1	Opitutales^bacterium^UBA5694	Scaffold
1951178	GCA_002420265.1	Opitutales^bacterium^UBA5691	Scaffold
1951366	GCA_002420305.1	Akkermansiaceae^bacterium^UBA5689	Scaffold
1951365	GCA_002420315.1	Akkermansiaceae^bacterium^UBA5688	Scaffold
1948186	GCA_002420385.1	Proteobacteria^bacterium^UBA5682	Scaffold
1948187	GCA_002420405.1	Proteobacteria^bacterium^UBA5686	Scaffold
1952861	GCA_002420445.1	Rhodospirillaceae^bacterium^UBA5685	Scaffold
1953237	GCA_002420505.1	Candidatus^Marinimicrobia^bacterium^UBA5677	Scaffold
1961540	GCA_002420525.1	Desulfobacteraceae^bacterium^UBA5681	Scaffold
1953238	GCA_002420565.1	Candidatus^Marinimicrobia^bacterium^UBA5679	Scaffold
1947502	GCA_002420705.1	Sphingobacterium^sp.^UBA5670	Scaffold
1946509	GCA_002420865.1	Faecalibacterium^sp.^UBA5659	Scaffold
1948182	GCA_002420945.1	Proteobacteria^bacterium^UBA5662	Scaffold
1951699	GCA_002421005.1	Enterobacteriaceae^bacterium^UBA5654	Scaffold
1947810	GCA_002421185.1	bacterium^UBA5646	Scaffold
1950307	GCA_002421405.1	Bacillales^bacterium^UBA5632	Scaffold
1948314	GCA_002421425.1	candidate^division^WOR-3^bacterium^UBA5631	Scaffold
1948506	GCA_002421445.1	Dehalococcoidia^bacterium^UBA5629	Scaffold
1947683	GCA_002421475.1	Thiomicrospira^sp.^UBA5634	Scaffold
1948077	GCA_002421505.1	Firmicutes^bacterium^UBA5625	Scaffold
1961556	GCA_002421565.1	Desulfobulbaceae^bacterium^UBA5628	Scaffold
1948505	GCA_002421585.1	Dehalococcoidia^bacterium^UBA5627	Scaffold
1952811	GCA_002421605.1	Rhodobacteraceae^bacterium^UBA6213	Scaffold
1946555	GCA_002421645.1	Flavobacterium^sp.^UBA6203	Scaffold
1953268	GCA_002421665.1	Candidatus^Omnitrophica^bacterium^UBA6215	Scaffold
1953167	GCA_002421685.1	Bacteroidetes^bacterium^UBA6221	Scaffold
1953267	GCA_002421805.1	Candidatus^Omnitrophica^bacterium^UBA6210	Scaffold
1947690	GCA_002421825.1	Thiobacillus^sp.^UBA6205	Scaffold
1948573	GCA_002421845.1	Epsilonproteobacteria^bacterium^UBA6211	Scaffold
1946233	GCA_002421865.1	Castellaniella^sp.^UBA6218	Scaffold
1951611	GCA_002421885.1	Comamonadaceae^bacterium^UBA6202	Scaffold
1946930	GCA_002421905.1	Micavibrio^sp.^UBA6212	Scaffold
1951900	GCA_002421915.1	Gallionellaceae^bacterium^UBA6222	Scaffold
1951750	GCA_002421945.1	Erysipelotrichaceae^bacterium^UBA6204	Scaffold
1947396	GCA_002421985.1	Roseovarius^sp.^UBA6217	Scaffold
1950670	GCA_002421995.1	Bacteroidales^bacterium^UBA6207	Scaffold
1951331	GCA_002422045.1	Acholeplasmataceae^bacterium^UBA6190	Scaffold
1951749	GCA_002422065.1	Erysipelotrichaceae^bacterium^UBA6182	Scaffold
1952810	GCA_002422085.1	Rhodobacteraceae^bacterium^UBA6197	Scaffold
1946554	GCA_002422095.1	Flavobacterium^sp.^UBA6195	Scaffold
1953420	GCA_002422125.1	bacterium^UBP17_UBA6191	Scaffold
1951330	GCA_002422135.1	Acholeplasmataceae^bacterium^UBA6181	Scaffold
1953305	GCA_002422165.1	Candidatus^Pacebacteria^bacterium^UBA6180	Scaffold
1951377	GCA_002422175.1	Alcaligenaceae^bacterium^UBA6179	Scaffold
1948416	GCA_002422205.1	Alphaproteobacteria^bacterium^UBA6178	Scaffold
1948635	GCA_002422225.1	Gammaproteobacteria^bacterium^UBA6173	Scaffold
1961400	GCA_002422265.1	Geobacter^sp.^UBA6169	Scaffold
1951048	GCA_002422285.1	Flavobacteriales^bacterium^UBA6165	Scaffold
1948845	GCA_002422305.1	Patescibacteria^group^bacterium^UBA6164	Scaffold
1953165	GCA_002422315.1	Bacteroidetes^bacterium^UBA6161	Scaffold
1951301	GCA_002422345.1	Acetobacteraceae^bacterium^UBA6159	Scaffold
1948191	GCA_002422365.1	Proteobacteria^bacterium^UBA6156	Scaffold
1947815	GCA_002422375.1	bacterium^UBA6154	Scaffold
1952225	GCA_002422395.1	Methylococcaceae^bacterium^UBA6146	Scaffold
1951367	GCA_002422425.1	Akkermansiaceae^bacterium^UBA6138	Scaffold
1947380	GCA_002422455.1	Rhodoferax^sp.^UBA6134	Scaffold
1952720	GCA_002422465.1	Peptococcaceae^bacterium^UBA6129	Scaffold
1961409	GCA_002422505.1	Desulfovibrio^sp.^UBA6121	Scaffold
1953212	GCA_002422525.1	Candidatus^Hydrogenedentes^bacterium^UBA6118	Scaffold
1950313	GCA_002422535.1	Bacillales^bacterium^UBA6120	Scaffold
1948087	GCA_002422545.1	Firmicutes^bacterium^UBA6113	Scaffold
1961491	GCA_002422605.1	Bacteriovoracaceae^bacterium^UBA6200	Scaffold
1947608	GCA_002422645.1	Sulfurovum^sp.^UBA6199	Scaffold
1951049	GCA_002422665.1	Flavobacteriales^bacterium^UBA6196	Scaffold
1947679	GCA_002422685.1	Thauera^sp.^UBA6194	Scaffold
1947589	GCA_002422695.1	Sulfurimonas^sp.^UBA6193	Scaffold
1950669	GCA_002422725.1	Bacteroidales^bacterium^UBA6192	Scaffold
1948418	GCA_002422745.1	Alphaproteobacteria^bacterium^UBA6189	Scaffold
1953306	GCA_002422765.1	Candidatus^Pacebacteria^bacterium^UBA6188	Scaffold
1951894	GCA_002422785.1	Francisellaceae^bacterium^UBA6186	Scaffold
1948417	GCA_002422795.1	Alphaproteobacteria^bacterium^UBA6187	Scaffold
1951533	GCA_002422845.1	Candidatus^Paracaedibacteraceae^bacterium^UBA6184	Scaffold
1953166	GCA_002422865.1	Bacteroidetes^bacterium^UBA6183	Scaffold
1951241	GCA_002422875.1	Rickettsiales^bacterium^UBA6177	Scaffold
1948271	GCA_002422905.1	Verrucomicrobia^bacterium^UBA6176	Scaffold
1953363	GCA_002422915.1	Candidatus^Saccharibacteria^bacterium^UBA6175	Scaffold
1951259	GCA_002422945.1	Sphingomonadales^bacterium^UBA6174	Scaffold
1952738	GCA_002422955.1	Planctomycetaceae^bacterium^UBA6172	Scaffold
1951258	GCA_002422985.1	Sphingomonadales^bacterium^UBA6171	Scaffold
1952847	GCA_002422995.1	Rhodocyclaceae^bacterium^UBA6160	Scaffold
1951257	GCA_002423025.1	Sphingomonadales^bacterium^UBA6157	Scaffold
1947692	GCA_002423035.1	Thiocapsa^sp.^UBA6158	Scaffold
1952248	GCA_002423075.1	Microbacteriaceae^bacterium^UBA6152	Scaffold
1961399	GCA_002423105.1	Geobacter^sp.^UBA6151	Scaffold
1952197	GCA_002423125.1	Legionellaceae^bacterium^UBA6148	Scaffold
1951329	GCA_002423145.1	Acholeplasmataceae^bacterium^UBA6150	Contig
1948415	GCA_002423155.1	Alphaproteobacteria^bacterium^UBA6149	Scaffold
1946929	GCA_002423185.1	Micavibrio^sp.^UBA6147	Scaffold
1946928	GCA_002423205.1	Micavibrio^sp.^UBA6145	Scaffold
1952809	GCA_002423245.1	Rhodobacteraceae^bacterium^UBA6141	Scaffold
1952236	GCA_002423265.1	Methylophilaceae^bacterium^UBA6140	Scaffold
1946927	GCA_002423285.1	Micavibrio^sp.^UBA6139	Scaffold
1946865	GCA_002423305.1	Methylococcus^sp.^UBA6136	Scaffold
1950220	GCA_002423325.1	Anaerolineales^bacterium^UBA6128	Scaffold
1961572	GCA_002423365.1	Desulfuromonadaceae^bacterium^UBA6124	Scaffold
1953419	GCA_002423385.1	bacterium^UBP16_UBA6123	Scaffold
1951766	GCA_002423395.1	Eubacteriaceae^bacterium^UBA6119	Scaffold
1952719	GCA_002423425.1	Peptococcaceae^bacterium^UBA6116	Scaffold
1950909	GCA_002423435.1	Clostridiales^bacterium^UBA6114	Scaffold
1961452	GCA_002423465.1	Syntrophaceae^bacterium^UBA6112	Scaffold
1953452	GCA_002423485.1	bacterium^UBP9_UBA6111	Scaffold
1951439	GCA_002423495.1	Anaerolineaceae^bacterium^UBA6105	Scaffold
1948681	GCA_002423525.1	Ignavibacteria^bacterium^UBA6104	Scaffold
1948765	GCA_002423545.1	Thermoleophilia^bacterium^UBA6103	Scaffold
1948843	GCA_002423555.1	Patescibacteria^group^bacterium^UBA6102	Scaffold
1953128	GCA_002423585.1	Actinobacteria^bacterium^UBA6100	Scaffold
1948504	GCA_002423605.1	Dehalococcoidia^bacterium^UBA5620	Scaffold
1961538	GCA_002423615.1	Desulfobacteraceae^bacterium^UBA5616	Scaffold
1953386	GCA_002423645.1	Candidatus^Shapirobacteria^bacterium^UBA5615	Scaffold
1953162	GCA_002423665.1	Bacteroidetes^bacterium^UBA5543	Scaffold
1948267	GCA_002423675.1	Verrucomicrobia^bacterium^UBA5540	Scaffold
1946367	GCA_002423705.1	Clostridium^sp.^UBA5530	Scaffold
1951737	GCA_002423735.1	Enterococcaceae^bacterium^UBA5529	Scaffold
1950644	GCA_002423895.1	Bacteroidales^bacterium^UBA5515	Scaffold
1946649	GCA_002423905.1	Idiomarina^sp.^UBA6142	Scaffold
1948068	GCA_002424045.1	Firmicutes^bacterium^UBA5493	Scaffold
1946280	GCA_002424095.1	Catabacter^sp.^UBA5489	Scaffold
1950639	GCA_002424135.1	Bacteroidales^bacterium^UBA5479	Scaffold
1952399	GCA_002424295.1	Ruminococcaceae^bacterium^UBA5450	Scaffold
1948060	GCA_002424305.1	Firmicutes^bacterium^UBA5449	Scaffold
1951433	GCA_002424315.1	Anaerolineaceae^bacterium^UBA5440	Scaffold
1947640	GCA_002424365.1	Syntrophomonas^sp.^UBA5432	Scaffold
1947607	GCA_002424475.1	Sulfurovum^sp.^UBA5622	Scaffold
1961539	GCA_002424495.1	Desulfobacteraceae^bacterium^UBA5623	Scaffold
1950649	GCA_002424525.1	Bacteroidales^bacterium^UBA5621	Scaffold
1961442	GCA_002424545.1	Syntrophaceae^bacterium^UBA5619	Scaffold
1948313	GCA_002424565.1	candidate^division^WOR-3^bacterium^UBA5618	Scaffold
1951326	GCA_002424575.1	Acholeplasmataceae^bacterium^UBA5617	Scaffold
1947867	GCA_002424605.1	Cloacimonetes^bacterium^UBA5614	Scaffold
1961571	GCA_002424625.1	Desulfuromonadaceae^bacterium^UBA5613	Scaffold
1961555	GCA_002424635.1	Desulfobulbaceae^bacterium^UBA5611	Scaffold
1961379	GCA_002424645.1	Pelobacter^sp.^UBA5610	Scaffold
1961395	GCA_002424705.1	Geobacter^sp.^UBA5608	Scaffold
1951138	GCA_002424725.1	Holophagales^bacterium^UBA5607	Scaffold
1950306	GCA_002424815.1	Bacillales^bacterium^UBA5603	Scaffold
1951563	GCA_002425015.1	Chitinophagaceae^bacterium^UBA5593	Scaffold
1948678	GCA_002425085.1	Ignavibacteria^bacterium^UBA5590	Scaffold
1947697	GCA_002425225.1	Thiothrix^sp.^UBA5583	Scaffold
1948460	GCA_002425245.1	Betaproteobacteria^bacterium^UBA5582	Scaffold
1952407	GCA_002425305.1	Ruminococcaceae^bacterium^UBA5579	Scaffold
1950304	GCA_002425325.1	Bacillales^bacterium^UBA5578	Scaffold
1948552	GCA_002425355.1	Deltaproteobacteria^bacterium^UBA5576	Scaffold
1951786	GCA_002425385.1	Flammeovirgaceae^bacterium^UBA5575	Scaffold
1946924	GCA_002425415.1	Micavibrio^sp.^UBA5572	Scaffold
1952919	GCA_002425685.1	Synergistaceae^bacterium^UBA5560	Scaffold
1948075	GCA_002425705.1	Firmicutes^bacterium^UBA5559	Scaffold
1952892	GCA_002425765.1	Spirochaetaceae^bacterium^UBA5556	Scaffold
1952918	GCA_002425775.1	Synergistaceae^bacterium^UBA5555	Scaffold
1947866	GCA_002425825.1	Cloacimonetes^bacterium^UBA5553	Scaffold
1953451	GCA_002425855.1	bacterium^UBP9_UBA5552	Scaffold
1948759	GCA_002425885.1	Spirochaetia^bacterium^UBA5550	Scaffold
1950648	GCA_002425935.1	Bacteroidales^bacterium^UBA5548	Scaffold
1961564	GCA_002425945.1	Desulfovibrionaceae^bacterium^UBA5546	Scaffold
1950647	GCA_002425985.1	Bacteroidales^bacterium^UBA5541	Scaffold
1946129	GCA_002426005.1	Brevundimonas^sp.^UBA5539	Scaffold
1951857	GCA_002426015.1	Flavobacteriaceae^bacterium^UBA5534	Scaffold
1947783	GCA_002426065.1	Aequorivita^sp.^UBA5531	Scaffold
1948677	GCA_002426145.1	Ignavibacteria^bacterium^UBA5521	Scaffold
1950642	GCA_002426195.1	Bacteroidales^bacterium^UBA5507	Scaffold
1951585	GCA_002426225.1	Clostridiaceae^bacterium^UBA5505	Scaffold
1948070	GCA_002426275.1	Firmicutes^bacterium^UBA5499	Scaffold
1947283	GCA_002426405.1	Proteiniphilum^sp.^UBA5485	Scaffold
1947864	GCA_002426475.1	Cloacimonetes^bacterium^UBA5477	Scaffold
1947682	GCA_002426495.1	Thermacetogenium^sp.^UBA5472	Scaffold
1947681	GCA_002426545.1	Thermacetogenium^sp.^UBA5451	Scaffold
1948061	GCA_002426555.1	Firmicutes^bacterium^UBA5454	Scaffold
1948058	GCA_002426645.1	Firmicutes^bacterium^UBA5435	Scaffold
1951859	GCA_002426755.1	Flavobacteriaceae^bacterium^UBA5544	Scaffold
1951037	GCA_002426785.1	Flavobacteriales^bacterium^UBA5538	Scaffold
1950645	GCA_002426795.1	Bacteroidales^bacterium^UBA5536	Scaffold
1951933	GCA_002426825.1	Holosporaceae^bacterium^UBA5542	Scaffold
1951858	GCA_002426835.1	Flavobacteriaceae^bacterium^UBA5535	Scaffold
1952844	GCA_002426855.1	Rhodocyclaceae^bacterium^UBA5533	Scaffold
1948831	GCA_002426885.1	Patescibacteria^group^bacterium^UBA5532	Scaffold
1948069	GCA_002427015.1	Firmicutes^bacterium^UBA5496	Scaffold
1948067	GCA_002427045.1	Firmicutes^bacterium^UBA5486	Scaffold
1948071	GCA_002427055.1	Firmicutes^bacterium^UBA5500	Scaffold
1948064	GCA_002427165.1	Firmicutes^bacterium^UBA5473	Scaffold
1947281	GCA_002427225.1	Proteiniphilum^sp.^UBA5463	Scaffold
1951595	GCA_002427305.1	Clostridiales^bacterium^UBA5460	Scaffold
1947862	GCA_002427325.1	Cloacimonetes^bacterium^UBA5456	Scaffold
1950303	GCA_002427365.1	Bacillales^bacterium^UBA5455	Scaffold
1951323	GCA_002427375.1	Acholeplasmataceae^bacterium^UBA5453	Scaffold
1952103	GCA_002427405.1	Lachnospiraceae^bacterium^UBA5452	Scaffold
1950899	GCA_002427465.1	Clostridiales^bacterium^UBA5446	Scaffold
1946796	GCA_002427475.1	Mageeibacillus^sp.^UBA5442	Scaffold
1946795	GCA_002427505.1	Mageeibacillus^sp.^UBA5439	Scaffold
1950632	GCA_002427525.1	Bacteroidales^bacterium^UBA5433	Scaffold
1946794	GCA_002427535.1	Mageeibacillus^sp.^UBA5438	Scaffold
1946793	GCA_002427545.1	Mageeibacillus^sp.^UBA5436	Scaffold
1950631	GCA_002427605.1	Bacteroidales^bacterium^UBA5429	Scaffold
1961541	GCA_002427655.1	Desulfobacteraceae^bacterium^UBA5746	Scaffold
1952893	GCA_002427685.1	Spirochaetaceae^bacterium^UBA5630	Scaffold
1951046	GCA_002427735.1	Flavobacteriales^bacterium^UBA6051	Scaffold
1947389	GCA_002427755.1	Roseivirga^sp.^UBA6052	Scaffold
1953361	GCA_002427805.1	Candidatus^Saccharibacteria^bacterium^UBA6039	Scaffold
1946320	GCA_002427845.1	Chloracidobacterium^sp.^UBA6041	Scaffold
1947026	GCA_002427885.1	Paludibacter^sp.^UBA6032	Scaffold
1947836	GCA_002427995.1	Chloroflexi^bacterium^UBA6019	Scaffold
1948268	GCA_002428045.1	Verrucomicrobia^bacterium^UBA6015	Scaffold
1951927	GCA_002428055.1	Helicobacteraceae^bacterium^UBA6016	Scaffold
1947588	GCA_002428085.1	Sulfurimonas^sp.^UBA6014	Scaffold
1950665	GCA_002428105.1	Bacteroidales^bacterium^UBA6013	Scaffold
1947506	GCA_002428125.1	Sphingobacterium^sp.^UBA6004	Scaffold
1952737	GCA_002428205.1	Planctomycetaceae^bacterium^UBA6163	Scaffold
1952951	GCA_002428215.1	Prolixibacteraceae^bacterium^UBA6162	Scaffold
1947395	GCA_002428225.1	Roseovarius^sp.^UBA6167	Scaffold
1961489	GCA_002428265.1	Bacteriovoracaceae^bacterium^UBA6153	Scaffold
1948844	GCA_002428285.1	Patescibacteria^group^bacterium^UBA6130	Scaffold
1953182	GCA_002428295.1	Caldiserica^bacterium^UBA6126	Scaffold
1946553	GCA_002428305.1	Flavobacterium^sp.^UBA6135	Scaffold
1953433	GCA_002428325.1	bacterium^UBP4_UBA6127	Scaffold
1952962	GCA_002428365.1	Propionibacteriaceae^bacterium^UBA6122	Scaffold
1947814	GCA_002428405.1	bacterium^UBA6115	Scaffold
1951588	GCA_002428415.1	Clostridiaceae^bacterium^UBA6110	Scaffold
1961451	GCA_002428445.1	Syntrophaceae^bacterium^UBA6109	Scaffold
1951440	GCA_002428455.1	Anaerolineaceae^bacterium^UBA6107	Scaffold
1948560	GCA_002428485.1	Deltaproteobacteria^bacterium^UBA6106	Scaffold
1952925	GCA_002428495.1	Synergistaceae^bacterium^UBA6101	Scaffold
1953417	GCA_002428525.1	bacterium^UBP14_UBA6098	Scaffold
1950219	GCA_002428565.1	Anaerolineales^bacterium^UBA6092	Scaffold
1947477	GCA_002428625.1	Sphaerochaeta^sp.^UBA6084	Scaffold
1950667	GCA_002428635.1	Bacteroidales^bacterium^UBA6088	Scaffold
1947870	GCA_002428685.1	Cloacimonetes^bacterium^UBA6081	Scaffold
1961408	GCA_002428705.1	Desulfovibrio^sp.^UBA6079	Scaffold
1952896	GCA_002428725.1	Spirochaetaceae^bacterium^UBA6076	Scaffold
1961449	GCA_002428735.1	Syntrophaceae^bacterium^UBA6078	Scaffold
1946313	GCA_002428805.1	Cetobacterium^sp.^UBA6069	Scaffold
1946012	GCA_002428825.1	Alistipes^sp.^UBA6068	Scaffold
1948842	GCA_002428865.1	Patescibacteria^group^bacterium^UBA6065	Scaffold
1948414	GCA_002428885.1	Alphaproteobacteria^bacterium^UBA6062	Scaffold
1950780	GCA_002428895.1	Burkholderiales^bacterium^UBA6064	Scaffold
1953164	GCA_002428905.1	Bacteroidetes^bacterium^UBA6063	Scaffold
1951921	GCA_002428935.1	Halieaceae^bacterium^UBA6060	Scaffold
1946653	GCA_002428965.1	Jejuia^sp.^UBA6058	Scaffold
1951047	GCA_002428995.1	Flavobacteriales^bacterium^UBA6057	Scaffold
1948270	GCA_002429005.1	Verrucomicrobia^bacterium^UBA6056	Scaffold
1951203	GCA_002429045.1	Phycisphaerales^bacterium^UBA6054	Scaffold
1948269	GCA_002429065.1	Verrucomicrobia^bacterium^UBA6053	Scaffold
1951045	GCA_002429085.1	Flavobacteriales^bacterium^UBA6049	Contig
1947889	GCA_002429095.1	Cyanobacteria^bacterium^UBA6050	Scaffold
1947450	GCA_002429115.1	Saccharicrinis^sp.^UBA6048	Scaffold
1946566	GCA_002429165.1	Gallionella^sp.^UBA6045	Scaffold
1946966	GCA_002429195.1	Mucilaginibacter^sp.^UBA6044	Scaffold
1948750	GCA_002429205.1	Spartobacteria^bacterium^UBA6043	Scaffold
1953362	GCA_002429245.1	Candidatus^Saccharibacteria^bacterium^UBA6040	Contig
1948841	GCA_002429265.1	Patescibacteria^group^bacterium^UBA6037	Scaffold
1952950	GCA_002429295.1	Prolixibacteraceae^bacterium^UBA6036	Scaffold
1948839	GCA_002429365.1	Patescibacteria^group^bacterium^UBA6028	Scaffold
1947813	GCA_002429375.1	bacterium^UBA6025	Scaffold
1948838	GCA_002429425.1	Patescibacteria^group^bacterium^UBA6023	Scaffold
1946903	GCA_002429455.1	Methylotenera^sp.^UBA6020	Scaffold
1948837	GCA_002429485.1	Patescibacteria^group^bacterium^UBA6017	Scaffold
1951632	GCA_002429595.1	Coxiellaceae^bacterium^UBA6002	Scaffold
1947786	GCA_002429615.1	Xylella^sp.^UBA6001	Scaffold
1945914	GCA_002429885.1	Achromobacter^sp.^UBA5986	Scaffold
1946231	GCA_002430045.1	Candidatus^Ruthia^sp.^UBA5978	Scaffold
1951610	GCA_002430065.1	Comamonadaceae^bacterium^UBA5974	Scaffold
1948344	GCA_002430075.1	Actinobacteria^bacterium^UBA5975	Scaffold
1951234	GCA_002430125.1	Rhodobacterales^bacterium^UBA5972	Scaffold
1952763	GCA_002430145.1	Porticoccaceae^bacterium^UBA5971	Scaffold
1952762	GCA_002430185.1	Porticoccaceae^bacterium^UBA5969	Scaffold
1950908	GCA_002430285.1	Clostridiales^bacterium^UBA5962	Scaffold
1952829	GCA_002430385.1	Rhodobiaceae^bacterium^UBA5957	Scaffold
1948345	GCA_002430405.1	Actinobacteria^bacterium^UBA5976	Scaffold
1951861	GCA_002430445.1	Flavobacteriaceae^bacterium^UBA5954	Scaffold
1951862	GCA_002430455.1	Flavobacteriaceae^bacterium^UBA5955	Scaffold
1948411	GCA_002430515.1	Alphaproteobacteria^bacterium^UBA5951	Scaffold
1948189	GCA_002430585.1	Proteobacteria^bacterium^UBA5949	Scaffold
1948729	GCA_002430605.1	Opitutae^bacterium^UBA5964	Scaffold
1953358	GCA_002430625.1	Candidatus^Saccharibacteria^bacterium^UBA5946	Scaffold
1953389	GCA_002430735.1	Candidatus^Woesebacteria^bacterium^UBA5941	Scaffold
1951043	GCA_002430755.1	Flavobacteriales^bacterium^UBA5939	Scaffold
1948836	GCA_002430785.1	Patescibacteria^group^bacterium^UBA5940	Scaffold
1953186	GCA_002430795.1	candidate^division^Hyd24-12^bacterium^UBA5938	Scaffold
1946133	GCA_002430835.1	Brevundimonas^sp.^UBA5936	Scaffold
1945946	GCA_002430855.1	Acinetobacter^sp.^UBA5934	Scaffold
1951042	GCA_002430925.1	Flavobacteriales^bacterium^UBA5933	Scaffold
1945945	GCA_002431005.1	Acinetobacter^sp.^UBA5927	Scaffold
1952410	GCA_002431285.1	Ruminococcaceae^bacterium^UBA5905	Scaffold
1952409	GCA_002431305.1	Ruminococcaceae^bacterium^UBA5904	Scaffold
1947019	GCA_002431355.1	Oribacterium^sp.^UBA5894	Scaffold
1950905	GCA_002431385.1	Clostridiales^bacterium^UBA5892	Scaffold
1946695	GCA_002431395.1	Lachnoclostridium^sp.^UBA5890	Scaffold
1950796	GCA_002431545.1	Cellvibrionales^bacterium^UBA5860	Scaffold
1947476	GCA_002431585.1	Sphaerochaeta^sp.^UBA5856	Scaffold
1947072	GCA_002431635.1	Petrotoga^sp.^UBA5851	Scaffold
1953135	GCA_002431715.1	Armatimonadetes^bacterium^UBA5829	Scaffold
1946073	GCA_002431785.1	Atopobium^sp.^UBA5910	Scaffold
1951647	GCA_002431805.1	Eggerthellaceae^bacterium^UBA5906	Scaffold
1952506	GCA_002431845.1	Prevotellaceae^bacterium^UBA5903	Scaffold
1946281	GCA_002431905.1	Catabacter^sp.^UBA5893	Scaffold
1952105	GCA_002431915.1	Lachnospiraceae^bacterium^UBA5895	Scaffold
1952408	GCA_002431945.1	Ruminococcaceae^bacterium^UBA5891	Scaffold
1950904	GCA_002431965.1	Clostridiales^bacterium^UBA5888	Scaffold
1947432	GCA_002431975.1	Ruminococcus^sp.^UBA5884	Scaffold
1951041	GCA_002432085.1	Flavobacteriales^bacterium^UBA5871	Scaffold
1946807	GCA_002432095.1	Marinagarivorans^sp.^UBA5868	Scaffold
1946132	GCA_002432125.1	Brevundimonas^sp.^UBA5866	Scaffold
1961542	GCA_002432195.1	Desulfobacteraceae^bacterium^UBA5852	Scaffold
1946037	GCA_002432275.1	Aminobacterium^sp.^UBA5845	Scaffold
1950906	GCA_002432385.1	Clostridiales^bacterium^UBA5901	Scaffold
1950310	GCA_002432395.1	Bacillales^bacterium^UBA5900	Scaffold
1946808	GCA_002432555.1	Marinagarivorans^sp.^UBA5870	Scaffold
1951040	GCA_002432565.1	Flavobacteriales^bacterium^UBA5869	Scaffold
1953015	GCA_002432655.1	Thiotrichaceae^bacterium^UBA5859	Scaffold
1952923	GCA_002432705.1	Synergistaceae^bacterium^UBA5850	Scaffold
1951436	GCA_002432795.1	Anaerolineaceae^bacterium^UBA5838	Scaffold
1946524	GCA_002432805.1	Fervidobacterium^sp.^UBA5837	Scaffold
1950655	GCA_002433025.1	Bacteroidales^bacterium^UBA5833	Scaffold
1948748	GCA_002433055.1	Acidobacteriia^bacterium^UBA6623	Scaffold
1947840	GCA_002433065.1	Chloroflexi^bacterium^UBA6622	Scaffold
1951868	GCA_002433125.1	Flavobacteriaceae^bacterium^UBA6619	Scaffold
1948732	GCA_002433145.1	Opitutae^bacterium^UBA6617	Scaffold
1953245	GCA_002433225.1	Candidatus^Marinimicrobia^bacterium^UBA6613	Scaffold
1948280	GCA_002433235.1	Verrucomicrobia^bacterium^UBA6614	Scaffold
1952863	GCA_002433335.1	Rhodospirillaceae^bacterium^UBA6608	Scaffold
1948431	GCA_002433405.1	Alphaproteobacteria^bacterium^UBA6605	Scaffold
1947455	GCA_002433465.1	Salinisphaera^sp.^UBA6602	Scaffold
1948561	GCA_002433485.1	Deltaproteobacteria^bacterium^UBA6601	Scaffold
1948197	GCA_002433625.1	Proteobacteria^bacterium^UBA6594	Scaffold
1951120	GCA_002433735.1	Gemmatimonadales^bacterium^UBA6588	Scaffold
1953373	GCA_002433925.1	Candidatus^Saccharibacteria^bacterium^UBA6579	Scaffold
1953289	GCA_002433945.1	Candidatus^Gottesmanbacteria^bacterium^UBA6577	Scaffold
1953372	GCA_002434005.1	Candidatus^Saccharibacteria^bacterium^UBA6575	Scaffold
1953371	GCA_002434015.1	Candidatus^Saccharibacteria^bacterium^UBA6574	Scaffold
1947042	GCA_002434205.1	Pantoea^sp.^UBA6564	Scaffold
365349	GCA_002434245.1	Pelosinus^fermentans	Scaffold
1947332	GCA_002434265.1	Pseudomonas^sp.^UBA6562	Scaffold
1946323	GCA_002434285.1	Chryseobacterium^sp.^UBA6561	Scaffold
1946697	GCA_002434335.1	Lachnoclostridium^sp.^UBA6558	Scaffold
1948430	GCA_002434595.1	Alphaproteobacteria^bacterium^UBA6544	Scaffold
1948858	GCA_002434675.1	Patescibacteria^group^bacterium^UBA6539	Scaffold
1948857	GCA_002434745.1	Patescibacteria^group^bacterium^UBA6536	Scaffold
1948855	GCA_002434785.1	Patescibacteria^group^bacterium^UBA6533	Scaffold
1948196	GCA_002434915.1	Proteobacteria^bacterium^UBA6522	Scaffold
1948512	GCA_002434955.1	Dehalococcoidia^bacterium^UBA6520	Scaffold
1951922	GCA_002434985.1	Halieaceae^bacterium^UBA6519	Scaffold
1948636	GCA_002435245.1	Gammaproteobacteria^bacterium^UBA6498	Scaffold
1948511	GCA_002435305.1	Dehalococcoidia^bacterium^UBA6495	Scaffold
1946979	GCA_002435335.1	Nitrosomonas^sp.^UBA6494	Scaffold
1951143	GCA_002435365.1	Ignavibacteriales^bacterium^UBA6490	Scaffold
1948853	GCA_002435385.1	Patescibacteria^group^bacterium^UBA6489	Contig
1946992	GCA_002435405.1	Nitrospira^sp.^UBA6488	Scaffold
1946696	GCA_002435545.1	Lachnoclostridium^sp.^UBA6475	Scaffold
1951707	GCA_002435565.1	Enterobacteriaceae^bacterium^UBA6005	Scaffold
1946725	GCA_002435585.1	Lachnospira^sp.^UBA5912	Scaffold
1961488	GCA_002435705.1	Bacteriovoracaceae^bacterium^UBA6144	Scaffold
1952862	GCA_002435715.1	Rhodospirillaceae^bacterium^UBA6219	Scaffold
1953418	GCA_002435745.1	bacterium^UBP15_UBA6099	Scaffold
1952881	GCA_002435785.1	Saprospiraceae^bacterium^UBA6168	Scaffold
1961490	GCA_002435795.1	Bacteriovoracaceae^bacterium^UBA6166	Scaffold
1951441	GCA_002435825.1	Anaerolineaceae^bacterium^UBA6133	Scaffold
1948088	GCA_002435835.1	Firmicutes^bacterium^UBA6132	Scaffold
1947871	GCA_002435865.1	Cloacimonetes^bacterium^UBA6097	Contig
1950221	GCA_002435875.1	Anaerolineales^bacterium^UBA6131	Scaffold
1952718	GCA_002435905.1	Peptococcaceae^bacterium^UBA6096	Scaffold
1946282	GCA_002435915.1	Catabacter^sp.^UBA6094	Scaffold
1961380	GCA_002435955.1	Pelobacter^sp.^UBA6093	Scaffold
1952897	GCA_002435985.1	Spirochaetaceae^bacterium^UBA6089	Scaffold
1952924	GCA_002436015.1	Synergistaceae^bacterium^UBA6083	Scaffold
1953187	GCA_002436025.1	candidate^division^Hyd24-12^bacterium^UBA6080	Scaffold
1951437	GCA_002436085.1	Anaerolineaceae^bacterium^UBA6073	Scaffold
1953196	GCA_002436105.1	Candidatus^Aminicenantes^bacterium^UBA6072	Scaffold
1947565	GCA_002436115.1	Streptococcus^sp.^UBA6071	Scaffold
1946314	GCA_002436145.1	Cetobacterium^sp.^UBA6070	Scaffold
1961374	GCA_002436205.1	Candidatus^Peribacter^sp.^UBA6535	Scaffold
1951368	GCA_002436225.1	Akkermansiaceae^bacterium^UBA6541	Scaffold
1952830	GCA_002436285.1	Rhodobiaceae^bacterium^UBA6516	Scaffold
1948192	GCA_002436485.1	Proteobacteria^bacterium^UBA6492	Scaffold
1953168	GCA_002436505.1	Bacteroidetes^bacterium^UBA6491	Scaffold
1952116	GCA_002436585.1	Lachnospiraceae^bacterium^UBA6480	Scaffold
1950332	GCA_002436625.1	Bacillales^bacterium^UBA6476	Scaffold
1947193	GCA_002436725.1	Prevotella^sp.^UBA6469	Scaffold
1950704	GCA_002436845.1	Bacteroidales^bacterium^UBA6464	Scaffold
1947926	GCA_002437085.1	Elusimicrobia^bacterium^UBA6450	Scaffold
1950329	GCA_002437105.1	Bacillales^bacterium^UBA6449	Scaffold
1947190	GCA_002437115.1	Prevotella^sp.^UBA6447	Scaffold
1950701	GCA_002437155.1	Bacteroidales^bacterium^UBA6437	Scaffold
1952417	GCA_002437245.1	Ruminococcaceae^bacterium^UBA6434	Scaffold
1952111	GCA_002437385.1	Lachnospiraceae^bacterium^UBA6419	Scaffold
1948730	GCA_002437405.1	Opitutae^bacterium^UBA6410	Scaffold
1952110	GCA_002437435.1	Lachnospiraceae^bacterium^UBA6403	Scaffold
1950689	GCA_002437545.1	Bacteroidales^bacterium^UBA6391	Scaffold
1950913	GCA_002437575.1	Clostridiales^bacterium^UBA6388	Scaffold
1950912	GCA_002437585.1	Clostridiales^bacterium^UBA6386	Scaffold
1950684	GCA_002437765.1	Bacteroidales^bacterium^UBA6365	Scaffold
1948423	GCA_002437805.1	Alphaproteobacteria^bacterium^UBA6358	Scaffold
1946389	GCA_002437815.1	Collinsella^sp.^UBA6357	Scaffold
1947739	GCA_002437885.1	Treponema^sp.^UBA6351	Scaffold
1952411	GCA_002437905.1	Ruminococcaceae^bacterium^UBA6353	Scaffold
1951272	GCA_002437925.1	Spirochaetales^bacterium^UBA6350	Scaffold
1946283	GCA_002437945.1	Catabacter^sp.^UBA6345	Scaffold
1950679	GCA_002437985.1	Bacteroidales^bacterium^UBA6341	Scaffold
1950316	GCA_002438065.1	Bacillales^bacterium^UBA6331	Scaffold
1950910	GCA_002438075.1	Clostridiales^bacterium^UBA6330	Scaffold
1947328	GCA_002438125.1	Pseudomonas^sp.^UBA6315	Scaffold
1953011	GCA_002438305.1	Staphylococcaceae^bacterium^UBA6286	Scaffold
1948278	GCA_002438445.1	Verrucomicrobia^bacterium^UBA6441	Scaffold
1952415	GCA_002438505.1	Ruminococcaceae^bacterium^UBA6416	Scaffold
1950326	GCA_002438515.1	Bacillales^bacterium^UBA6415	Scaffold
1950325	GCA_002438545.1	Bacillales^bacterium^UBA6414	Scaffold
1952972	GCA_002438575.1	Oscillospiraceae^bacterium^UBA6409	Scaffold
1952413	GCA_002438685.1	Ruminococcaceae^bacterium^UBA6392	Scaffold
1947181	GCA_002438765.1	Prevotella^sp.^UBA6383	Scaffold
1950687	GCA_002438805.1	Bacteroidales^bacterium^UBA6377	Scaffold
1950685	GCA_002438845.1	Bacteroidales^bacterium^UBA6366	Scaffold
1950911	GCA_002438865.1	Clostridiales^bacterium^UBA6363	Scaffold
1950682	GCA_002438905.1	Bacteroidales^bacterium^UBA6346	Scaffold
1946446	GCA_002439125.1	Empedobacter^sp.^UBA6322	Scaffold
1953056	GCA_002439285.1	Paenibacillaceae^bacterium^UBA6304	Scaffold
1946775	GCA_002439445.1	Lysinibacillus^sp.^UBA6290	Scaffold
1950327	GCA_002439645.1	Bacillales^bacterium^UBA6423	Scaffold
1946417	GCA_002439665.1	Dialister^sp.^UBA6422	Scaffold
1946286	GCA_002439705.1	Catabacter^sp.^UBA6420	Scaffold
1948094	GCA_002439735.1	Firmicutes^bacterium^UBA6418	Scaffold
1950692	GCA_002439875.1	Bacteroidales^bacterium^UBA6397	Scaffold
1952412	GCA_002440045.1	Ruminococcaceae^bacterium^UBA6364	Scaffold
1950683	GCA_002440085.1	Bacteroidales^bacterium^UBA6360	Scaffold
1948274	GCA_002440145.1	Verrucomicrobia^bacterium^UBA6354	Scaffold
1947177	GCA_002440225.1	Prevotella^sp.^UBA6339	Scaffold
1947325	GCA_002440465.1	Pseudomonas^sp.^UBA6295	Scaffold
1945961	GCA_002440555.1	Aerococcus^sp.^UBA6277	Scaffold
1951866	GCA_002440605.1	Flavobacteriaceae^bacterium^UBA6274	Scaffold
1952813	GCA_002440625.1	Rhodobacteraceae^bacterium^UBA6273	Scaffold
1946984	GCA_002440635.1	Novosphingobium^sp.^UBA6272	Scaffold
1946404	GCA_002440665.1	Dechloromonas^sp.^UBA6271	Scaffold
1950675	GCA_002440745.1	Bacteroidales^bacterium^UBA6267	Scaffold
1953431	GCA_002440765.1	bacterium^UBP3_UBA6266	Scaffold
1947839	GCA_002440805.1	Chloroflexi^bacterium^UBA6265	Scaffold
1961492	GCA_002440825.1	Bacteriovoracaceae^bacterium^UBA6261	Scaffold
1950672	GCA_002440885.1	Bacteroidales^bacterium^UBA6244	Scaffold
1953309	GCA_002440905.1	Candidatus^Roizmanbacteria^bacterium^UBA6242	Scaffold
1952812	GCA_002440945.1	Rhodobacteraceae^bacterium^UBA6236	Scaffold
1953269	GCA_002440965.1	Candidatus^Omnitrophica^bacterium^UBA6233	Scaffold
1950671	GCA_002440975.1	Bacteroidales^bacterium^UBA6229	Scaffold
1948091	GCA_002441045.1	Firmicutes^bacterium^UBA6226	Scaffold
1948851	GCA_002441085.1	Patescibacteria^group^bacterium^UBA6263	Scaffold
1947925	GCA_002441095.1	Elusimicrobia^bacterium^UBA6262	Scaffold
1948315	GCA_002441125.1	candidate^division^WOR-3^bacterium^UBA6260	Scaffold
1950314	GCA_002441135.1	Bacillales^bacterium^UBA6259	Scaffold
1953367	GCA_002441145.1	Candidatus^Saccharibacteria^bacterium^UBA6258	Scaffold
1961454	GCA_002441205.1	Syntrophaceae^bacterium^UBA6255	Scaffold
1950674	GCA_002441215.1	Bacteroidales^bacterium^UBA6254	Scaffold
1953271	GCA_002441245.1	Candidatus^Omnitrophica^bacterium^UBA6253	Scaffold
1961453	GCA_002441265.1	Syntrophaceae^bacterium^UBA6252	Scaffold
1953206	GCA_002441285.1	Candidatus^Atribacteria^bacterium^UBA6251	Scaffold
1953270	GCA_002441305.1	Candidatus^Omnitrophica^bacterium^UBA6249	Scaffold
1946310	GCA_002441315.1	Cellulomonas^sp.^UBA6250	Scaffold
1950673	GCA_002441345.1	Bacteroidales^bacterium^UBA6248	Scaffold
1948092	GCA_002441385.1	Firmicutes^bacterium^UBA6245	Scaffold
1952898	GCA_002441395.1	Spirochaetaceae^bacterium^UBA6243	Scaffold
1947372	GCA_002441445.1	Pusillimonas^sp.^UBA6240	Scaffold
1952964	GCA_002441465.1	Propionibacteriaceae^bacterium^UBA6238	Scaffold
1951332	GCA_002441525.1	Acholeplasmataceae^bacterium^UBA6235	Scaffold
1951864	GCA_002441545.1	Flavobacteriaceae^bacterium^UBA6231	Scaffold
1961414	GCA_002441555.1	Thermodesulfobacteriaceae^bacterium^UBA6232	Scaffold
1953210	GCA_002441565.1	Candidatus^Dependentiae^bacterium^UBA6230	Contig
1953366	GCA_002441585.1	Candidatus^Saccharibacteria^bacterium^UBA6224	Scaffold
1364	GCA_002441695.1	Lactococcus^piscium	Scaffold
1365	GCA_002441715.1	Lactococcus^plantarum	Contig
1952114	GCA_002441865.1	Lachnospiraceae^bacterium^UBA6452	Scaffold
451457	GCA_002441885.1	Lactococcus^chungangensis^CAU^28^=^DSM^22330	Scaffold
214473	GCA_002442895.1	Staphylococcus^nepalensis	Complete Genome
1284222	GCA_002443295.1	Candiadtus^Scalindua^japonica	Contig
1961450	GCA_002448235.1	Syntrophaceae^bacterium^UBA6087	Contig
1952123	GCA_002448255.1	Lachnospiraceae^bacterium^UBA7023	Scaffold
1952121	GCA_002448335.1	Lachnospiraceae^bacterium^UBA7015	Scaffold
1952524	GCA_002448345.1	Prevotellaceae^bacterium^UBA7002	Scaffold
1946726	GCA_002448355.1	Lachnospira^sp.^UBA7007	Scaffold
1952119	GCA_002448395.1	Lachnospiraceae^bacterium^UBA6998	Scaffold
1947745	GCA_002448445.1	Treponema^sp.^UBA6988	Scaffold
1951060	GCA_002448555.1	Flavobacteriales^bacterium^UBA6969	Scaffold
1946935	GCA_002448575.1	Micavibrio^sp.^UBA6964	Scaffold
1952815	GCA_002448605.1	Rhodobacteraceae^bacterium^UBA6961	Scaffold
1951369	GCA_002448655.1	Akkermansiaceae^bacterium^UBA6946	Scaffold
1946199	GCA_002448715.1	Candidatus^Microthrix^sp.^UBA6944	Scaffold
1952267	GCA_002448775.1	Nitrosomonadaceae^bacterium^UBA6933	Scaffold
1953249	GCA_002448795.1	Candidatus^Marinimicrobia^bacterium^UBA6931	Scaffold
1946934	GCA_002448815.1	Micavibrio^sp.^UBA6929	Scaffold
1946198	GCA_002448835.1	Candidatus^Microthrix^sp.^UBA6925	Scaffold
1948210	GCA_002448875.1	Proteobacteria^bacterium^UBA6920	Scaffold
1952982	GCA_002448975.1	Nitrospiraceae^bacterium^UBA6898	Scaffold
1952252	GCA_002449015.1	Microbacteriaceae^bacterium^UBA6891	Scaffold
1950338	GCA_002449135.1	Bacillales^bacterium^UBA6879	Scaffold
1947198	GCA_002449215.1	Prevotella^sp.^UBA6870	Scaffold
1947574	GCA_002449335.1	Succinatimonas^sp.^UBA6849	Scaffold
1950724	GCA_002449495.1	Bacteroidales^bacterium^UBA7021	Scaffold
1952525	GCA_002449535.1	Prevotellaceae^bacterium^UBA7017	Scaffold
1951474	GCA_002449555.1	Atopobiaceae^bacterium^UBA7016	Scaffold
1947435	GCA_002449575.1	Ruminococcus^sp.^UBA7014	Scaffold
1947434	GCA_002449585.1	Ruminococcus^sp.^UBA7013	Scaffold
1952120	GCA_002449595.1	Lachnospiraceae^bacterium^UBA7012	Scaffold
1950723	GCA_002449665.1	Bacteroidales^bacterium^UBA7009	Scaffold
1948289	GCA_002449695.1	Verrucomicrobia^bacterium^UBA7008	Scaffold
1950920	GCA_002449785.1	Clostridiales^bacterium^UBA7001	Scaffold
1947201	GCA_002449845.1	Prevotella^sp.^UBA6994	Scaffold
1946671	GCA_002449865.1	Kandleria^sp.^UBA6996	Scaffold
1952522	GCA_002449885.1	Prevotellaceae^bacterium^UBA6993	Scaffold
1947020	GCA_002449915.1	Oribacterium^sp.^UBA6992	Scaffold
1952118	GCA_002449955.1	Lachnospiraceae^bacterium^UBA6987	Scaffold
1947893	GCA_002450015.1	Cyanobacteria^bacterium^UBA6984	Scaffold
1950720	GCA_002450025.1	Bacteroidales^bacterium^UBA6983	Scaffold
1950341	GCA_002450035.1	Bacillales^bacterium^UBA6985	Scaffold
1950918	GCA_002450075.1	Clostridiales^bacterium^UBA6981	Scaffold
1946800	GCA_002450155.1	Mageeibacillus^sp.^UBA6976	Scaffold
1952521	GCA_002450165.1	Prevotellaceae^bacterium^UBA6974	Scaffold
1948733	GCA_002450215.1	Opitutae^bacterium^UBA6972	Scaffold
1951061	GCA_002450235.1	Flavobacteriales^bacterium^UBA6970	Scaffold
1948642	GCA_002450255.1	Gammaproteobacteria^bacterium^UBA6968	Scaffold
1948563	GCA_002450295.1	Deltaproteobacteria^bacterium^UBA6967	Scaffold
1951180	GCA_002450395.1	Opitutales^bacterium^UBA6958	Scaffold
1951642	GCA_002450405.1	Deinococcaceae^bacterium^UBA6957	Scaffold
1948524	GCA_002450445.1	Dehalococcoidia^bacterium^UBA6955	Scaffold
1948523	GCA_002450485.1	Dehalococcoidia^bacterium^UBA6953	Scaffold
1948522	GCA_002450515.1	Dehalococcoidia^bacterium^UBA6952	Scaffold
1951124	GCA_002450595.1	Gemmatimonadales^bacterium^UBA6943	Scaffold
1948640	GCA_002450655.1	Gammaproteobacteria^bacterium^UBA6940	Scaffold
1946650	GCA_002450685.1	Idiomarina^sp.^UBA6937	Scaffold
1961496	GCA_002450715.1	Bacteriovoracaceae^bacterium^UBA6935	Scaffold
1951123	GCA_002450735.1	Gemmatimonadales^bacterium^UBA6934	Scaffold
1948562	GCA_002450755.1	Deltaproteobacteria^bacterium^UBA6930	Scaffold
1951122	GCA_002450765.1	Gemmatimonadales^bacterium^UBA6932	Scaffold
1947668	GCA_002450785.1	Thalassolituus^sp.^UBA6928	Scaffold
1948519	GCA_002450815.1	Dehalococcoidia^bacterium^UBA6927	Scaffold
1948518	GCA_002450835.1	Dehalococcoidia^bacterium^UBA6926	Scaffold
1948211	GCA_002450895.1	Proteobacteria^bacterium^UBA6921	Scaffold
1948761	GCA_002450905.1	Spirochaetia^bacterium^UBA6919	Scaffold
1947691	GCA_002450925.1	Thiobacillus^sp.^UBA6918	Scaffold
1948207	GCA_002450975.1	Proteobacteria^bacterium^UBA6915	Scaffold
1948321	GCA_002450985.1	Acidimicrobiia^bacterium^UBA6912	Scaffold
1953110	GCA_002451015.1	Acidobacteria^bacterium^UBA6911	Scaffold
1946995	GCA_002451055.1	Nitrospira^sp.^UBA6909	Scaffold
1948462	GCA_002451065.1	Betaproteobacteria^bacterium^UBA6910	Scaffold
1948205	GCA_002451085.1	Proteobacteria^bacterium^UBA6908	Scaffold
1952983	GCA_002451135.1	Nitrospiraceae^bacterium^UBA6902	Scaffold
1948686	GCA_002451155.1	Ignavibacteria^bacterium^UBA6906	Scaffold
1952984	GCA_002451165.1	Nitrospiraceae^bacterium^UBA6905	Contig
1948461	GCA_002451175.1	Betaproteobacteria^bacterium^UBA6904	Scaffold
1948862	GCA_002451235.1	Patescibacteria^group^bacterium^UBA6899	Contig
1951341	GCA_002451285.1	Acidimicrobiaceae^bacterium^UBA6895	Scaffold
1950337	GCA_002451465.1	Bacillales^bacterium^UBA6877	Scaffold
1947197	GCA_002451555.1	Prevotella^sp.^UBA6866	Scaffold
1952424	GCA_002451715.1	Ruminococcaceae^bacterium^UBA6857	Scaffold
1952423	GCA_002451735.1	Ruminococcaceae^bacterium^UBA6856	Scaffold
1952422	GCA_002451755.1	Ruminococcaceae^bacterium^UBA6855	Scaffold
1952420	GCA_002451855.1	Ruminococcaceae^bacterium^UBA6842	Scaffold
1947196	GCA_002451955.1	Prevotella^sp.^UBA6836	Scaffold
1946522	GCA_002452255.1	Ferrimicrobium^sp.^UBA6820	Scaffold
1961381	GCA_002452265.1	Pelobacter^sp.^UBA6812	Scaffold
1948100	GCA_002452295.1	Firmicutes^bacterium^UBA6811	Scaffold
1951443	GCA_002452315.1	Anaerolineaceae^bacterium^UBA6801	Scaffold
1961401	GCA_002452325.1	Geobacter^sp.^UBA6802	Scaffold
1951640	GCA_002452335.1	Deferribacteraceae^bacterium^UBA6799	Scaffold
1953272	GCA_002452395.1	Candidatus^Omnitrophica^bacterium^UBA6797	Scaffold
1951639	GCA_002452405.1	Deferribacteraceae^bacterium^UBA6793	Scaffold
1948751	GCA_002452515.1	Spartobacteria^bacterium^UBA6821	Scaffold
1953247	GCA_002452555.1	Candidatus^Marinimicrobia^bacterium^UBA6817	Scaffold
1961567	GCA_002452635.1	Desulfovibrionaceae^bacterium^UBA6814	Scaffold
1948101	GCA_002452655.1	Firmicutes^bacterium^UBA6813	Scaffold
1948517	GCA_002452695.1	Dehalococcoidia^bacterium^UBA6808	Scaffold
1948099	GCA_002452745.1	Firmicutes^bacterium^UBA6806	Scaffold
1948516	GCA_002452795.1	Dehalococcoidia^bacterium^UBA6803	Scaffold
1952814	GCA_002452815.1	Rhodobacteraceae^bacterium^UBA6796	Scaffold
1953207	GCA_002452835.1	Candidatus^Atribacteria^bacterium^UBA6794	Scaffold
1947598	GCA_002452855.1	Sulfurospirillum^sp.^UBA6790	Scaffold
1947591	GCA_002452895.1	Sulfurimonas^sp.^UBA6795	Scaffold
1946050	GCA_002452915.1	Arcobacter^sp.^UBA6788	Scaffold
1951153	GCA_002452935.1	Legionellales^bacterium^UBA6786	Scaffold
1947784	GCA_002453015.1	Aequorivita^sp.^UBA6784	Scaffold
1951871	GCA_002453055.1	Flavobacteriaceae^bacterium^UBA6781	Scaffold
1951518	GCA_002453215.1	Balneolaceae^bacterium^UBA6773	Scaffold
1951057	GCA_002453235.1	Flavobacteriales^bacterium^UBA6771	Scaffold
1951056	GCA_002453255.1	Flavobacteriales^bacterium^UBA6770	Scaffold
1951058	GCA_002453265.1	Flavobacteriales^bacterium^UBA6772	Scaffold
1950335	GCA_002453275.1	Bacillales^bacterium^UBA6769	Scaffold
1950334	GCA_002453315.1	Bacillales^bacterium^UBA6768	Scaffold
1946056	GCA_002453335.1	Arsenicicoccus^sp.^UBA6765	Scaffold
1947361	GCA_002453355.1	Psychrobacter^sp.^UBA6766	Scaffold
1946372	GCA_002453475.1	Clostridium^sp.^UBA6758	Scaffold
1947336	GCA_002453565.1	Pseudomonas^sp.^UBA6753	Scaffold
1948200	GCA_002453985.1	Proteobacteria^bacterium^UBA6731	Scaffold
1948199	GCA_002454015.1	Proteobacteria^bacterium^UBA6729	Scaffold
1946980	GCA_002454045.1	Nitrospina^sp.^UBA6727	Scaffold
1951526	GCA_002454055.1	Brucellaceae^bacterium^UBA6728	Scaffold
1951054	GCA_002454095.1	Flavobacteriales^bacterium^UBA6726	Scaffold
1947538	GCA_002454115.1	Sphingopyxis^sp.^UBA6723	Scaffold
1946985	GCA_002454125.1	Novosphingobium^sp.^UBA6722	Scaffold
1948638	GCA_002454165.1	Gammaproteobacteria^bacterium^UBA6724	Scaffold
1946556	GCA_002454195.1	Flavobacterium^sp.^UBA6721	Scaffold
1947335	GCA_002454225.1	Pseudomonas^sp.^UBA6719	Scaffold
1951053	GCA_002454235.1	Flavobacteriales^bacterium^UBA6717	Scaffold
202611	GCA_002454385.1	Lysinibacillus^odysseyi	Scaffold
1953080	GCA_002454425.1	Sphingobacteriaceae^bacterium^UBA6709	Scaffold
359408	GCA_002454455.1	Methylotenera^mobilis	Scaffold
1947044	GCA_002454735.1	Pantoea^sp.^UBA6694	Scaffold
1948685	GCA_002454845.1	Ignavibacteria^bacterium^UBA6688	Scaffold
1947358	GCA_002454875.1	Psychrobacter^sp.^UBA6684	Scaffold
1946577	GCA_002454895.1	Gordonia^sp.^UBA6683	Scaffold
1946839	GCA_002454935.1	Massilia^sp.^UBA6681	Scaffold
1950706	GCA_002454955.1	Bacteroidales^bacterium^UBA6680	Scaffold
1946611	GCA_002454975.1	Hylemonella^sp.^UBA6679	Scaffold
1946776	GCA_002455205.1	Lysinibacillus^sp.^UBA6686	Scaffold
1950224	GCA_002455215.1	Anaerolineales^bacterium^UBA6668	Scaffold
1948682	GCA_002455255.1	Ignavibacteria^bacterium^UBA6667	Scaffold
1953375	GCA_002455275.1	Candidatus^Saccharibacteria^bacterium^UBA6664	Scaffold
1951564	GCA_002455285.1	Chitinophagaceae^bacterium^UBA6666	Scaffold
1950222	GCA_002455335.1	Anaerolineales^bacterium^UBA6663	Scaffold
1953169	GCA_002455375.1	Bacteroidetes^bacterium^UBA6661	Scaffold
1946342	GCA_002455425.1	Chthonomonas^sp.^UBA6659	Scaffold
1946574	GCA_002455515.1	Glutamicibacter^sp.^UBA6655	Scaffold
1948095	GCA_002455605.1	Firmicutes^bacterium^UBA6648	Scaffold
1947021	GCA_002455655.1	Oscillibacter^sp.^UBA6647	Scaffold
1947511	GCA_002455685.1	Sphingobacterium^sp.^UBA6645	Scaffold
1945952	GCA_002455755.1	Acinetobacter^sp.^UBA6641	Scaffold
1948515	GCA_002455845.1	Dehalococcoidia^bacterium^UBA6629	Scaffold
1947062	GCA_002455875.1	Pedobacter^sp.^UBA6644	Scaffold
1946324	GCA_002455915.1	Chryseobacterium^sp.^UBA6632	Scaffold
1948514	GCA_002455955.1	Dehalococcoidia^bacterium^UBA6627	Scaffold
1946370	GCA_002455975.1	Clostridium^sp.^UBA6640	Scaffold
1946951	GCA_002456035.1	Microbacterium^sp.^UBA6633	Scaffold
1953109	GCA_002456055.1	Acidobacteria^bacterium^UBA6628	Scaffold
1947545	GCA_002456075.1	Spongiibacter^sp.^UBA6625	Scaffold
1951204	GCA_002456095.1	Phycisphaerales^bacterium^UBA6626	Scaffold
1953440	GCA_002456105.1	bacterium^UBP7_UBA6624	Scaffold
1986254	GCA_002456975.1	Halieaceae^bacterium^MED-G27	Contig
1986229	GCA_002456995.1	Candidatus^Thioglobus^sp.^MED-G25	Contig
1986238	GCA_002457035.1	Rhodothermaeota^bacterium^MED-G16	Contig
2007300	GCA_002457065.1	alpha^proteobacterium^MED-G10	Contig
1986259	GCA_002457075.1	Cryomorphaceae^bacterium^MED-G11	Contig
1986241	GCA_002457115.1	Rhodobacteraceae^bacterium^MED-G07	Contig
1986256	GCA_002457215.1	OM182^bacterium^MED-G28	Contig
1986258	GCA_002457295.1	Flavobacteriales^bacterium^MED-G22	Contig
1986267	GCA_002457305.1	Bacteroidetes^bacterium^MED-G21	Contig
1986240	GCA_002457315.1	Rhodothermaeota^bacterium^MED-G19	Contig
1986257	GCA_002457355.1	Flavobacteriales^bacterium^MED-G15	Contig
1986263	GCA_002457435.1	Acidimicrobiales^bacterium^MED-G01	Contig
1986250	GCA_002457485.1	Pelagibacterales^bacterium^MED-G42	Contig
1986239	GCA_002457685.1	Rhodothermaeota^bacterium^MED-G18	Contig
1986260	GCA_002457715.1	Cryomorphaceae^bacterium^MED-G14	Contig
1986264	GCA_002457735.1	Bacteroidetes^bacterium^MED-G13	Contig
1986234	GCA_002457765.1	SAR116^cluster^bacterium^MED-G05	Contig
1927127	GCA_002464935.1	Candidatus^Enterovibrio^escacola	Contig
1947600	GCA_002469305.1	Sulfurospirillum^sp.^UBA6810	Scaffold
1948097	GCA_002469315.1	Firmicutes^bacterium^UBA6767	Scaffold
1948347	GCA_002469525.1	Actinobacteria^bacterium^UBA7422	Scaffold
1951235	GCA_002469545.1	Rhodobacterales^bacterium^UBA7416	Scaffold
1946743	GCA_002469605.1	Leclercia^sp.^UBA7405	Scaffold
1951391	GCA_002469715.1	Alteromonadaceae^bacterium^UBA7387	Scaffold
1947818	GCA_002469725.1	bacterium^UBA7393	Scaffold
1951070	GCA_002469765.1	Flavobacteriales^bacterium^UBA7382	Scaffold
1951923	GCA_002469785.1	Halieaceae^bacterium^UBA7381	Scaffold
1946152	GCA_002469795.1	Candidatus^Endolissoclinum^sp.^UBA7380	Scaffold
1952833	GCA_002469805.1	Rhodobiaceae^bacterium^UBA7378	Scaffold
1950799	GCA_002469845.1	Cellvibrionales^bacterium^UBA7375	Scaffold
1948441	GCA_002469865.1	Alphaproteobacteria^bacterium^UBA7371	Scaffold
1951154	GCA_002469885.1	Legionellales^bacterium^UBA7366	Scaffold
1950766	GCA_002469915.1	Bacteroidetes^bacterium^UBA7368	Scaffold
1953017	GCA_002469945.1	Thiotrichaceae^bacterium^UBA7359	Scaffold
1948215	GCA_002469975.1	Proteobacteria^bacterium^UBA7420	Scaffold
1951095	GCA_002470125.1	Gallionellales^bacterium^UBA7399	Scaffold
1948346	GCA_002470135.1	Actinobacteria^bacterium^UBA7398	Scaffold
1948463	GCA_002470165.1	Betaproteobacteria^bacterium^UBA7395	Scaffold
1946052	GCA_002470185.1	Arcobacter^sp.^UBA7394	Scaffold
1950781	GCA_002470265.1	Burkholderiales^bacterium^UBA7377	Scaffold
1948649	GCA_002470275.1	Gammaproteobacteria^bacterium^UBA7376	Scaffold
1947895	GCA_002470305.1	Cyanobacteria^bacterium^UBA7373	Scaffold
1951069	GCA_002470355.1	Flavobacteriales^bacterium^UBA7367	Scaffold
1951066	GCA_002470435.1	Flavobacteriales^bacterium^UBA7360	Scaffold
1947073	GCA_002470465.1	Pluralibacter^sp.^UBA7423	Scaffold
1951071	GCA_002470505.1	Flavobacteriales^bacterium^UBA7417	Scaffold
1948214	GCA_002470515.1	Proteobacteria^bacterium^UBA7415	Scaffold
1952765	GCA_002470525.1	Porticoccaceae^bacterium^UBA7411	Scaffold
1948738	GCA_002470605.1	Opitutae^bacterium^UBA7397	Scaffold
1948863	GCA_002470645.1	Patescibacteria^group^bacterium^UBA7396	Scaffold
1946207	GCA_002470695.1	Candidatus^Microthrix^sp.^UBA7388	Scaffold
1951880	GCA_002470745.1	Flavobacteriaceae^bacterium^UBA7369	Scaffold
1953016	GCA_002470825.1	Thiotrichaceae^bacterium^UBA7357	Scaffold
1946091	GCA_002471185.1	Bacteroides^sp.^UBA7335	Scaffold
1946090	GCA_002471195.1	Bacteroides^sp.^UBA7333	Scaffold
1952687	GCA_002471225.1	Porphyromonadaceae^bacterium^UBA7332	Scaffold
1951371	GCA_002471255.1	Akkermansiaceae^bacterium^UBA7331	Scaffold
1951370	GCA_002471305.1	Akkermansiaceae^bacterium^UBA7329	Scaffold
1946151	GCA_002471325.1	Candidatus^Endolissoclinum^sp.^UBA7326	Scaffold
1953001	GCA_002471335.1	Opitutaceae^bacterium^UBA7327	Scaffold
1952882	GCA_002471345.1	Saprospiraceae^bacterium^UBA7328	Scaffold
1951064	GCA_002471375.1	Flavobacteriales^bacterium^UBA7325	Scaffold
1953443	GCA_002471405.1	bacterium^UBP8_UBA7324	Scaffold
1951342	GCA_002471415.1	Acidimicrobiaceae^bacterium^UBA7323	Scaffold
1951876	GCA_002471425.1	Flavobacteriaceae^bacterium^UBA7322	Scaffold
1951875	GCA_002471625.1	Flavobacteriaceae^bacterium^UBA7311	Scaffold
1951063	GCA_002471645.1	Flavobacteriales^bacterium^UBA7312	Scaffold
1951874	GCA_002471825.1	Flavobacteriaceae^bacterium^UBA7302	Scaffold
1953254	GCA_002471865.1	Candidatus^Marinimicrobia^bacterium^UBA7300	Scaffold
1952166	GCA_002472015.1	Lachnospiraceae^bacterium^UBA7292	Scaffold
1946706	GCA_002472045.1	Lachnoclostridium^sp.^UBA7290	Scaffold
1951475	GCA_002472065.1	Atopobiaceae^bacterium^UBA7288	Scaffold
1951598	GCA_002472145.1	Clostridiales^bacterium^UBA7285	Scaffold
1953026	GCA_002472155.1	Selenomonadaceae^bacterium^UBA7286	Scaffold
1947213	GCA_002472205.1	Prevotella^sp.^UBA7283	Scaffold
1950345	GCA_002472275.1	Bacillales^bacterium^UBA7278	Scaffold
1950929	GCA_002472405.1	Clostridiales^bacterium^UBA7273	Scaffold
1950730	GCA_002472455.1	Bacteroidales^bacterium^UBA7271	Scaffold
1952161	GCA_002472585.1	Lachnospiraceae^bacterium^UBA7264	Scaffold
1946418	GCA_002472685.1	Dialister^sp.^UBA7259	Scaffold
1948644	GCA_002472705.1	Gammaproteobacteria^bacterium^UBA7256	Scaffold
1947516	GCA_002472835.1	Sphingobacterium^sp.^UBA7249	Scaffold
1950797	GCA_002472985.1	Cellvibrionales^bacterium^UBA7239	Scaffold
1952205	GCA_002473045.1	Leptospiraceae^bacterium^UBA7230	Scaffold
1951565	GCA_002473145.1	Chitinophagaceae^bacterium^UBA7238	Scaffold
1946202	GCA_002473265.1	Candidatus^Microthrix^sp.^UBA7237	Scaffold
1953170	GCA_002473275.1	Bacteroidetes^bacterium^UBA7236	Scaffold
1952158	GCA_002473385.1	Lachnospiraceae^bacterium^UBA7225	Scaffold
1961497	GCA_002474345.1	Bacteriovoracaceae^bacterium^UBA7317	Scaffold
1952160	GCA_002474355.1	Lachnospiraceae^bacterium^UBA7257	Scaffold
1946296	GCA_002474405.1	Catabacter^sp.^UBA7597	Scaffold
1952172	GCA_002474415.1	Lachnospiraceae^bacterium^UBA7598	Scaffold
1952171	GCA_002476495.1	Lachnospiraceae^bacterium^UBA7589	Scaffold
1950742	GCA_002476535.1	Bacteroidales^bacterium^UBA7582	Scaffold
1946293	GCA_002476605.1	Catabacter^sp.^UBA7571	Scaffold
1952696	GCA_002476625.1	Porphyromonadaceae^bacterium^UBA7572	Scaffold
1950739	GCA_002476645.1	Bacteroidales^bacterium^UBA7566	Scaffold
1947748	GCA_002476655.1	Treponema^sp.^UBA7567	Scaffold
1952533	GCA_002476685.1	Prevotellaceae^bacterium^UBA7561	Scaffold
1950352	GCA_002476715.1	Bacillales^bacterium^UBA7559	Scaffold
1950127	GCA_002476785.1	Acidimicrobiales^bacterium^UBA7543	Scaffold
1951079	GCA_002476905.1	Flavobacteriales^bacterium^UBA7519	Scaffold
1947520	GCA_002476975.1	Sphingobacterium^sp.^UBA7509	Scaffold
1945962	GCA_002476985.1	Aeromicrobium^sp.^UBA7512	Scaffold
1948442	GCA_002477185.1	Alphaproteobacteria^bacterium^UBA7488	Scaffold
1946521	GCA_002477205.1	Faecalitalea^sp.^UBA7487	Scaffold
1952692	GCA_002477225.1	Porphyromonadaceae^bacterium^UBA7484	Scaffold
1952691	GCA_002477235.1	Porphyromonadaceae^bacterium^UBA7483	Scaffold
1950349	GCA_002477275.1	Bacillales^bacterium^UBA7476	Scaffold
1951719	GCA_002477345.1	Enterobacteriaceae^bacterium^UBA7460	Scaffold
1948654	GCA_002477425.1	Gammaproteobacteria^bacterium^UBA7455	Scaffold
1948739	GCA_002477515.1	Opitutae^bacterium^UBA7438	Scaffold
1948864	GCA_002477545.1	Patescibacteria^group^bacterium^UBA7435	Scaffold
1951884	GCA_002477565.1	Flavobacteriaceae^bacterium^UBA7433	Scaffold
1951882	GCA_002477625.1	Flavobacteriaceae^bacterium^UBA7428	Scaffold
1946578	GCA_002477755.1	Gordonia^sp.^UBA7599	Scaffold
1946294	GCA_002477805.1	Catabacter^sp.^UBA7584	Scaffold
1950354	GCA_002477825.1	Bacillales^bacterium^UBA7581	Scaffold
1948444	GCA_002477875.1	Alphaproteobacteria^bacterium^UBA7577	Scaffold
1950934	GCA_002477905.1	Clostridiales^bacterium^UBA7573	Scaffold
1952534	GCA_002477985.1	Prevotellaceae^bacterium^UBA7564	Scaffold
1947896	GCA_002477995.1	Cyanobacteria^bacterium^UBA7562	Scaffold
1953112	GCA_002478115.1	Acidobacteria^bacterium^UBA7541	Scaffold
1948564	GCA_002478225.1	Deltaproteobacteria^bacterium^UBA7527	Scaffold
1953421	GCA_002478245.1	bacterium^UBP18_UBA7526	Scaffold
1961456	GCA_002478265.1	Syntrophaceae^bacterium^UBA7520	Scaffold
1953129	GCA_002478275.1	Actinobacteria^bacterium^UBA7524	Scaffold
1947340	GCA_002478435.1	Pseudomonas^sp.^UBA7500	Scaffold
1951767	GCA_002478485.1	Eubacteriaceae^bacterium^UBA7485	Scaffold
1952169	GCA_002478505.1	Lachnospiraceae^bacterium^UBA7481	Scaffold
1951174	GCA_002478545.1	Micrococcales^bacterium^UBA7472	Scaffold
1951263	GCA_002478575.1	Sphingomonadales^bacterium^UBA7473	Scaffold
1948653	GCA_002478665.1	Gammaproteobacteria^bacterium^UBA7451	Scaffold
1951885	GCA_002478685.1	Flavobacteriaceae^bacterium^UBA7446	Scaffold
1952994	GCA_002478695.1	Oceanospirillaceae^bacterium^UBA7440	Scaffold
1952816	GCA_002478745.1	Rhodobacteraceae^bacterium^UBA7436	Scaffold
1951073	GCA_002478765.1	Flavobacteriales^bacterium^UBA7430	Scaffold
1946603	GCA_002478865.1	Hungatella^sp.^UBA7603	Scaffold
1950355	GCA_002478915.1	Bacillales^bacterium^UBA7595	Scaffold
1946295	GCA_002478945.1	Catabacter^sp.^UBA7588	Scaffold
1947752	GCA_002478955.1	Treponema^sp.^UBA7590	Scaffold
1950743	GCA_002478995.1	Bacteroidales^bacterium^UBA7587	Scaffold
1950738	GCA_002479065.1	Bacteroidales^bacterium^UBA7565	Scaffold
1950933	GCA_002479075.1	Clostridiales^bacterium^UBA7568	Scaffold
1961457	GCA_002479215.1	Syntrophaceae^bacterium^UBA7544	Scaffold
1952934	GCA_002479245.1	Verrucomicrobia^subdivision^3^bacterium^UBA7542	Scaffold
1953413	GCA_002479255.1	bacterium^UBP10_UBA7539	Scaffold
1946138	GCA_002479325.1	Brevundimonas^sp.^UBA7534	Scaffold
1947341	GCA_002479365.1	Pseudomonas^sp.^UBA7530	Scaffold
1952237	GCA_002479405.1	Methylophilaceae^bacterium^UBA7525	Scaffold
1948105	GCA_002479415.1	Firmicutes^bacterium^UBA7523	Scaffold
1946136	GCA_002479495.1	Brevundimonas^sp.^UBA7506	Scaffold
1947441	GCA_002479605.1	Ruminococcus^sp.^UBA7486	Scaffold
1946708	GCA_002479645.1	Lachnoclostridium^sp.^UBA7482	Scaffold
1952168	GCA_002479655.1	Lachnospiraceae^bacterium^UBA7480	Scaffold
1947440	GCA_002479715.1	Ruminococcus^sp.^UBA7477	Scaffold
1951262	GCA_002479765.1	Sphingomonadales^bacterium^UBA7471	Scaffold
1951636	GCA_002479785.1	Cytophagaceae^bacterium^UBA7467	Scaffold
1951173	GCA_002479805.1	Micrococcales^bacterium^UBA7469	Scaffold
1947819	GCA_002479815.1	bacterium^UBA7470	Scaffold
1951635	GCA_002479825.1	Cytophagaceae^bacterium^UBA7466	Scaffold
1952864	GCA_002479885.1	Rhodospirillaceae^bacterium^UBA7454	Scaffold
1948217	GCA_002479905.1	Proteobacteria^bacterium^UBA7452	Scaffold
1948741	GCA_002479935.1	Opitutae^bacterium^UBA7445	Scaffold
1951794	GCA_002480005.1	Flammeovirgaceae^bacterium^UBA7439	Scaffold
1950800	GCA_002480045.1	Cellvibrionales^bacterium^UBA7434	Scaffold
1951715	GCA_002480085.1	Enterobacteriaceae^bacterium^UBA7338	Scaffold
1948659	GCA_002480175.1	Gammaproteobacteria^bacterium^UBA7820	Scaffold
1953444	GCA_002480255.1	bacterium^UBP8_UBA7816	Scaffold
1951207	GCA_002480345.1	Phycisphaerales^bacterium^UBA7812	Scaffold
1948218	GCA_002480365.1	Proteobacteria^bacterium^UBA7810	Scaffold
1951373	GCA_002480375.1	Akkermansiaceae^bacterium^UBA7811	Scaffold
1946969	GCA_002480405.1	Muricauda^sp.^UBA7809	Scaffold
1947397	GCA_002480425.1	Roseovarius^sp.^UBA7808	Scaffold
1952834	GCA_002480495.1	Rhodobiaceae^bacterium^UBA7804	Scaffold
1948658	GCA_002480525.1	Gammaproteobacteria^bacterium^UBA7803	Scaffold
1948657	GCA_002480655.1	Gammaproteobacteria^bacterium^UBA7796	Scaffold
1946209	GCA_002480725.1	Candidatus^Microthrix^sp.^UBA7793	Scaffold
1951479	GCA_002480735.1	Bacillaceae^bacterium^UBA7792	Scaffold
1947581	GCA_002480785.1	Succinatimonas^sp.^UBA7790	Scaffold
1946082	GCA_002480845.1	Atopobium^sp.^UBA7788	Scaffold
1947238	GCA_002480935.1	Prevotella^sp.^UBA7782	Scaffold
1947237	GCA_002481045.1	Prevotella^sp.^UBA7779	Scaffold
1946486	GCA_002481065.1	Eubacterium^sp.^UBA7775	Scaffold
1947235	GCA_002481185.1	Prevotella^sp.^UBA7770	Scaffold
1950754	GCA_002481205.1	Bacteroidales^bacterium^UBA7769	Scaffold
1952185	GCA_002481215.1	Lachnospiraceae^bacterium^UBA7767	Scaffold
1947234	GCA_002481285.1	Prevotella^sp.^UBA7765	Scaffold
1947233	GCA_002481295.1	Prevotella^sp.^UBA7764	Scaffold
1947232	GCA_002481345.1	Prevotella^sp.^UBA7762	Scaffold
1947822	GCA_002481375.1	bacterium^UBA7760	Scaffold
1950359	GCA_002481535.1	Bacillales^bacterium^UBA7752	Scaffold
1946079	GCA_002481605.1	Atopobium^sp.^UBA7748	Scaffold
1951338	GCA_002481665.1	Acidaminococcaceae^bacterium^UBA7746	Scaffold
1947231	GCA_002481695.1	Prevotella^sp.^UBA7745	Scaffold
1950935	GCA_002481795.1	Clostridiales^bacterium^UBA7739	Scaffold
1947468	GCA_002481845.1	Solobacterium^sp.^UBA7737	Scaffold
1945917	GCA_002481865.1	Acidaminococcus^sp.^UBA7736	Scaffold
1951476	GCA_002481895.1	Atopobiaceae^bacterium^UBA7734	Scaffold
1952174	GCA_002482005.1	Lachnospiraceae^bacterium^UBA7729	Scaffold
1946428	GCA_002482385.1	Dysgonomonas^sp.^UBA7710	Scaffold
1948107	GCA_002482405.1	Firmicutes^bacterium^UBA7709	Scaffold
1951205	GCA_002482415.1	Phycisphaerales^bacterium^UBA7708	Scaffold
1946301	GCA_002482435.1	Catabacter^sp.^UBA7707	Scaffold
1950358	GCA_002482465.1	Bacillales^bacterium^UBA7706	Scaffold
1946300	GCA_002482505.1	Catabacter^sp.^UBA7703	Scaffold
1952965	GCA_002482525.1	Propionibacteriaceae^bacterium^UBA7704	Scaffold
1952725	GCA_002482535.1	Peptococcaceae^bacterium^UBA7702	Scaffold
1953031	GCA_002482545.1	Sporomusaceae^bacterium^UBA7701	Scaffold
184917	GCA_002482565.1	Desulfovibrio^magneticus	Scaffold
1951942	GCA_002482645.1	Hyphomicrobiaceae^bacterium^UBA7697	Scaffold
1961498	GCA_002482685.1	Bacteriovoracaceae^bacterium^UBA7695	Scaffold
1947897	GCA_002482705.1	Cyanobacteria^bacterium^UBA7694	Scaffold
1953006	GCA_002482715.1	Oxalobacteraceae^bacterium^UBA7693	Scaffold
1953174	GCA_002482725.1	Bacteroidetes^bacterium^UBA7692	Scaffold
1948445	GCA_002482765.1	Alphaproteobacteria^bacterium^UBA7691	Scaffold
1951084	GCA_002482775.1	Flavobacteriales^bacterium^UBA7690	Scaffold
1946939	GCA_002482805.1	Micavibrio^sp.^UBA7689	Scaffold
1953173	GCA_002482815.1	Bacteroidetes^bacterium^UBA7688	Scaffold
1952883	GCA_002482845.1	Saprospiraceae^bacterium^UBA7687	Scaffold
1947080	GCA_002482865.1	Porphyrobacter^sp.^UBA7686	Scaffold
1951886	GCA_002482885.1	Flavobacteriaceae^bacterium^UBA7684	Scaffold
1946423	GCA_002482895.1	Dyadobacter^sp.^UBA7685	Scaffold
1953378	GCA_002482925.1	Candidatus^Saccharibacteria^bacterium^UBA7683	Scaffold
1946560	GCA_002482945.1	Flavobacterium^sp.^UBA7682	Scaffold
1947342	GCA_002483005.1	Pseudomonas^sp.^UBA7679	Scaffold
1953069	GCA_002483055.1	Rhodanobacteraceae^bacterium^UBA7676	Scaffold
1948687	GCA_002483085.1	Ignavibacteria^bacterium^UBA7675	Scaffold
1953172	GCA_002483105.1	Bacteroidetes^bacterium^UBA7674	Scaffold
1951957	GCA_002483135.1	Hyphomonadaceae^bacterium^UBA7672	Scaffold
1946312	GCA_002483145.1	Cellvibrio^sp.^UBA7671	Scaffold
1946542	GCA_002483205.1	Flavihumibacter^sp.^UBA7668	Scaffold
1946568	GCA_002483225.1	Gemmatimonas^sp.^UBA7669	Scaffold
1951083	GCA_002483265.1	Flavobacteriales^bacterium^UBA7666	Scaffold
1946558	GCA_002483285.1	Flavobacterium^sp.^UBA7665	Scaffold
1946141	GCA_002483305.1	Brevundimonas^sp.^UBA7664	Scaffold
1946557	GCA_002483315.1	Flavobacterium^sp.^UBA7663	Scaffold
1953171	GCA_002483345.1	Bacteroidetes^bacterium^UBA7662	Scaffold
1946311	GCA_002483365.1	Cellvibrio^sp.^UBA7661	Scaffold
1946322	GCA_002483395.1	Chloracidobacterium^sp.^UBA7659	Scaffold
1952228	GCA_002483425.1	Methylococcaceae^bacterium^UBA7658	Scaffold
1946938	GCA_002483465.1	Micavibrio^sp.^UBA7657	Scaffold
1947610	GCA_002483605.1	Sulfurovum^sp.^UBA7648	Scaffold
1950356	GCA_002483745.1	Bacillales^bacterium^UBA7642	Scaffold
1948700	GCA_002483765.1	Lentisphaeria^bacterium^UBA7640	Scaffold
1946140	GCA_002483865.1	Brevundimonas^sp.^UBA7635	Scaffold
1951082	GCA_002484105.1	Flavobacteriales^bacterium^UBA7623	Scaffold
1946139	GCA_002484265.1	Brevundimonas^sp.^UBA7616	Scaffold
1951081	GCA_002484335.1	Flavobacteriales^bacterium^UBA7612	Scaffold
1947224	GCA_002490305.1	Prevotella^sp.^UBA7593	Scaffold
1947225	GCA_002490315.1	Prevotella^sp.^UBA7594	Scaffold
1952444	GCA_002490425.1	Ruminococcaceae^bacterium^UBA7217	Scaffold
1946705	GCA_002490465.1	Lachnoclostridium^sp.^UBA7215	Scaffold
1952443	GCA_002490525.1	Ruminococcaceae^bacterium^UBA7212	Scaffold
1952155	GCA_002490665.1	Lachnospiraceae^bacterium^UBA7205	Scaffold
1952153	GCA_002490775.1	Lachnospiraceae^bacterium^UBA7199	Scaffold
1952152	GCA_002490835.1	Lachnospiraceae^bacterium^UBA7196	Scaffold
1947437	GCA_002490945.1	Ruminococcus^sp.^UBA7191	Scaffold
1952151	GCA_002490995.1	Lachnospiraceae^bacterium^UBA7188	Scaffold
1950927	GCA_002491025.1	Clostridiales^bacterium^UBA7187	Scaffold
1952150	GCA_002491115.1	Lachnospiraceae^bacterium^UBA7182	Scaffold
1946510	GCA_002491225.1	Faecalibacterium^sp.^UBA7177	Scaffold
1950926	GCA_002491265.1	Clostridiales^bacterium^UBA7175	Scaffold
1952148	GCA_002491275.1	Lachnospiraceae^bacterium^UBA7174	Scaffold
1952662	GCA_002491305.1	Porphyromonadaceae^bacterium^UBA7173	Scaffold
1952438	GCA_002491445.1	Ruminococcaceae^bacterium^UBA7166	Scaffold
1952145	GCA_002491475.1	Lachnospiraceae^bacterium^UBA7164	Scaffold
1952657	GCA_002491485.1	Porphyromonadaceae^bacterium^UBA7163	Scaffold
1952144	GCA_002491565.1	Lachnospiraceae^bacterium^UBA7160	Scaffold
1946089	GCA_002491635.1	Bacteroides^sp.^UBA7156	Scaffold
1952655	GCA_002491685.1	Porphyromonadaceae^bacterium^UBA7154	Scaffold
1952653	GCA_002491725.1	Porphyromonadaceae^bacterium^UBA7151	Scaffold
1952436	GCA_002491825.1	Ruminococcaceae^bacterium^UBA7147	Scaffold
1952650	GCA_002491835.1	Porphyromonadaceae^bacterium^UBA7146	Scaffold
1952141	GCA_002491905.1	Lachnospiraceae^bacterium^UBA7143	Scaffold
1947205	GCA_002491965.1	Prevotella^sp.^UBA7140	Scaffold
1952646	GCA_002491985.1	Porphyromonadaceae^bacterium^UBA7139	Scaffold
1952261	GCA_002492045.1	Micrococcaceae^bacterium^UBA7136	Scaffold
1946485	GCA_002492065.1	Eubacterium^sp.^UBA7134	Scaffold
1952435	GCA_002492075.1	Ruminococcaceae^bacterium^UBA7135	Scaffold
1946702	GCA_002492175.1	Lachnoclostridium^sp.^UBA7129	Scaffold
1952137	GCA_002492295.1	Lachnospiraceae^bacterium^UBA7110	Scaffold
1947050	GCA_002492325.1	Parabacteroides^sp.^UBA7107	Scaffold
1952136	GCA_002492335.1	Lachnospiraceae^bacterium^UBA7109	Scaffold
1946292	GCA_002492415.1	Catabacter^sp.^UBA7102	Scaffold
1952134	GCA_002492425.1	Lachnospiraceae^bacterium^UBA7096	Scaffold
1952133	GCA_002492465.1	Lachnospiraceae^bacterium^UBA7093	Scaffold
1952623	GCA_002492545.1	Porphyromonadaceae^bacterium^UBA7082	Scaffold
1952622	GCA_002492565.1	Porphyromonadaceae^bacterium^UBA7079	Scaffold
1952611	GCA_002492665.1	Porphyromonadaceae^bacterium^UBA7062	Scaffold
1952128	GCA_002492725.1	Lachnospiraceae^bacterium^UBA7054	Scaffold
1946087	GCA_002492785.1	Bacteroides^sp.^UBA7052	Scaffold
1951612	GCA_002492885.1	Comamonadaceae^bacterium^UBA7039	Scaffold
1952434	GCA_002493005.1	Ruminococcaceae^bacterium^UBA7127	Scaffold
1952139	GCA_002493035.1	Lachnospiraceae^bacterium^UBA7125	Scaffold
1946701	GCA_002493085.1	Lachnoclostridium^sp.^UBA7122	Scaffold
1946700	GCA_002493135.1	Lachnoclostridium^sp.^UBA7118	Scaffold
1952138	GCA_002493225.1	Lachnospiraceae^bacterium^UBA7113	Scaffold
1950924	GCA_002493305.1	Clostridiales^bacterium^UBA7103	Scaffold
1952431	GCA_002493325.1	Ruminococcaceae^bacterium^UBA7101	Scaffold
1947764	GCA_002493395.1	Turicibacter^sp.^UBA7094	Scaffold
1952629	GCA_002493435.1	Porphyromonadaceae^bacterium^UBA7092	Scaffold
1952625	GCA_002493515.1	Porphyromonadaceae^bacterium^UBA7087	Scaffold
1952620	GCA_002493585.1	Porphyromonadaceae^bacterium^UBA7077	Scaffold
1952430	GCA_002493595.1	Ruminococcaceae^bacterium^UBA7080	Scaffold
1952131	GCA_002493625.1	Lachnospiraceae^bacterium^UBA7076	Scaffold
1952429	GCA_002493635.1	Ruminococcaceae^bacterium^UBA7075	Scaffold
1952617	GCA_002493715.1	Porphyromonadaceae^bacterium^UBA7072	Scaffold
1952428	GCA_002493755.1	Ruminococcaceae^bacterium^UBA7067	Scaffold
1952130	GCA_002493835.1	Lachnospiraceae^bacterium^UBA7060	Scaffold
1950344	GCA_002493865.1	Bacillales^bacterium^UBA7057	Scaffold
1952127	GCA_002493905.1	Lachnospiraceae^bacterium^UBA7050	Scaffold
1952603	GCA_002494015.1	Porphyromonadaceae^bacterium^UBA7042	Scaffold
1948103	GCA_002494095.1	Firmicutes^bacterium^UBA7033	Scaffold
1952426	GCA_002494125.1	Ruminococcaceae^bacterium^UBA7030	Scaffold
1952125	GCA_002494135.1	Lachnospiraceae^bacterium^UBA7027	Scaffold
1952526	GCA_002494215.1	Prevotellaceae^bacterium^UBA7028	Scaffold
1948221	GCA_002494465.1	Proteobacteria^bacterium^UBA7902	Scaffold
1946699	GCA_002499945.1	Lachnoclostridium^sp.^UBA7097	Scaffold
1946216	GCA_002500025.1	Candidatus^Microthrix^sp.^UBA7895	Scaffold
1948565	GCA_002500045.1	Deltaproteobacteria^bacterium^UBA7892	Scaffold
1946305	GCA_002500105.1	Catabacter^sp.^UBA7865	Scaffold
1946304	GCA_002500135.1	Catabacter^sp.^UBA7862	Scaffold
1946579	GCA_002500165.1	Gordonia^sp.^UBA7860	Scaffold
1946212	GCA_002500365.1	Candidatus^Microthrix^sp.^UBA7829	Scaffold
1946211	GCA_002500385.1	Candidatus^Microthrix^sp.^UBA7828	Scaffold
1948448	GCA_002500465.1	Alphaproteobacteria^bacterium^UBA7893	Scaffold
1948532	GCA_002500485.1	Dehalococcoidia^bacterium^UBA7891	Scaffold
1948130	GCA_002500505.1	Planctomycetes^bacterium^UBA7888	Scaffold
1951934	GCA_002500565.1	Holosporaceae^bacterium^UBA7879	Scaffold
1946215	GCA_002500585.1	Candidatus^Microthrix^sp.^UBA7886	Scaffold
1953054	GCA_002500605.1	Nitrospinaceae^bacterium^UBA7883	Scaffold
1948660	GCA_002500705.1	Gammaproteobacteria^bacterium^UBA7873	Scaffold
1946975	GCA_002500765.1	Neorhizobium^sp.^UBA7851	Scaffold
1951534	GCA_002500855.1	Carnobacteriaceae^bacterium^UBA7837	Scaffold
1948530	GCA_002500965.1	Dehalococcoidia^bacterium^UBA7833	Scaffold
1951896	GCA_002500985.1	Francisellaceae^bacterium^UBA7831	Scaffold
1948533	GCA_002501045.1	Dehalococcoidia^bacterium^UBA7894	Scaffold
1951374	GCA_002501065.1	Akkermansiaceae^bacterium^UBA7890	Scaffold
1951131	GCA_002501085.1	Gemmatimonadales^bacterium^UBA7889	Scaffold
1948447	GCA_002501105.1	Alphaproteobacteria^bacterium^UBA7887	Scaffold
1948661	GCA_002501115.1	Gammaproteobacteria^bacterium^UBA7885	Scaffold
1946214	GCA_002501135.1	Candidatus^Microthrix^sp.^UBA7884	Scaffold
1953258	GCA_002501165.1	Candidatus^Marinimicrobia^bacterium^UBA7882	Scaffold
1946213	GCA_002501185.1	Candidatus^Microthrix^sp.^UBA7881	Scaffold
1951288	GCA_002501265.1	Spirochaetales^bacterium^UBA7869	Scaffold
1946307	GCA_002501285.1	Catabacter^sp.^UBA7868	Scaffold
1946392	GCA_002501455.1	Comamonas^sp.^UBA7840	Scaffold
1951343	GCA_002501485.1	Acidimicrobiaceae^bacterium^UBA7830	Scaffold
1951128	GCA_002501525.1	Gemmatimonadales^bacterium^UBA7826	Scaffold
1953441	GCA_002501535.1	bacterium^UBP7_UBA7824	Scaffold
1411902	GCA_002504165.1	Celeribacter^manganoxidans	Complete Genome
1906605	GCA_002507565.1	Paenibacillaceae^bacterium^JTherm	Contig
1646340	GCA_002510255.1	Kosakonia^pseudosacchari	Contig
1982043	GCA_002514725.1	Mangrovitalea^sediminis	Contig
319238	GCA_002514735.1	Sediminicola^luteus	Scaffold
1969409	GCA_002529645.1	Candidatus^Lumbricidophila^eiseniae	Scaffold
1506545	GCA_002532075.1	Candidatus^Chloroploca^asiatica	Contig
2024553	GCA_002532535.1	Candidatus^Viridilinea^mediisalina	Scaffold
475662	GCA_002549795.1	Halomonas^beimenensis	Complete Genome
2024408	GCA_002551535.2	Neisseria^sp.^N95_16	Contig
85968	GCA_002553575.2	Mycolicibacterium^brumae	Contig
2042033	GCA_002553835.1	Lactobacillus^sp.^UMNPBX14	Contig
1469170	GCA_002554705.1	Longimonas^halophila	Contig
1850348	GCA_002554795.1	Longibacter^salinarum	Contig
1962403	GCA_002556635.1	Novosphingobium^sp.^PC22D	Contig
2029983	GCA_002557795.1	Chitinophaga^caeni	Complete Genome
2034279	GCA_002558095.1	Bacillus^sp.^AFS019443	Scaffold
2033483	GCA_002559145.1	Bacillus^sp.^AFS006103	Scaffold
2033480	GCA_002559405.1	Bacillus^sp.^AFS001701	Scaffold
2033491	GCA_002560985.1	Bacillus^sp.^AFS018417	Scaffold
2033486	GCA_002561455.1	Bacillus^sp.^AFS015802	Scaffold
1761764	GCA_002563635.1	Bacillus^sp.^es.036	Contig
1761763	GCA_002563655.1	Bacillus^sp.^es.034	Contig
185243	GCA_002563675.1	Propionicimonas^paludicola	Contig
638953	GCA_002563695.1	Georgenia^soli	Contig
548579	GCA_002563715.1	Isoptericola^jiangsuensis	Contig
1761909	GCA_002563795.1	Vibrio^sp.^ES.051	Contig
1495650	GCA_002563855.1	Thermoflexus^hugenholtzii	Contig
1415567	GCA_002563885.1	Marinobacter^sp.^LV10MA510-1	Contig
556530	GCA_002563925.1	Serinibacter^salmoneus	Contig
630514	GCA_002563955.1	Microbacterium^agarici	Contig
372484	GCA_002564005.1	Sanguibacter^antarcticus	Contig
442709	GCA_002564025.1	Sanguibacter^soli	Contig
2044729	GCA_002573685.1	Candidatus^Nephrothrix^sp.^EaCA	Scaffold
1698	GCA_002573745.1	Brevibacterium^epidermidis	Scaffold
2033507	GCA_002574545.1	Bacillus^sp.^AFS055030	Scaffold
2033503	GCA_002577195.1	Bacillus^sp.^AFS041924	Scaffold
1714681	GCA_002583405.1	Lactobacillus^silagincola	Scaffold
2033495	GCA_002584985.1	Bacillus^sp.^AFS029637	Scaffold
2033494	GCA_002585125.1	Bacillus^sp.^AFS029533	Scaffold
2033032	GCA_002587065.1	Aeromonas^sp.^CA23	Complete Genome
2026782	GCA_002591625.1	Porticoccaceae^bacterium	Contig
2026778	GCA_002591705.1	Phycisphaerae^bacterium	Contig
2055843	GCA_002591725.1	Candidatus^Didemnitutus^mandela	Scaffold
2014804	GCA_002591745.1	Lewinellaceae^bacterium^SD302	Scaffold
644220	GCA_002591915.1	Marinicella^litoralis	Scaffold
1973495	GCA_002607735.1	Proteus^alimentorum	Scaffold
1383067	GCA_002607855.1	Desulfotomaculum^profundi	Contig
1583451	GCA_002608565.1	Vibrio^sp.^PID17_43	Contig
1955013	GCA_002614725.1	Staphylococcus^edaphicus	Contig
1335062	GCA_002631185.1	Roseomonas^rhizosphaerae	Contig
438751	GCA_002631205.1	Lewinella^marina	Contig
1926875	GCA_002631715.1	Candidatus^Porisulfidus^sp.^TsSOB	Contig
2011156	GCA_002631855.1	Zunongwangia^sp.^ESRF-bin46	Contig
2011155	GCA_002631915.1	Marinobacter^sp.^ESRF-bin25	Contig
2011152	GCA_002631935.1	Colwellia^sp.^ESRF-bin23	Contig
2011145	GCA_002632005.1	Colwellia^sp.^ESRF-bin12	Contig
2011154	GCA_002632125.1	Alcanivorax^sp.^ESRF-bin82	Contig
2011153	GCA_002632135.1	Thalassolituus^sp.^ESRF-bin32	Contig
2011150	GCA_002632185.1	Thalassolituus^sp.^ESRF-bin27	Contig
2011148	GCA_002632205.1	Alcanivorax^sp.^ESRF-bin36	Contig
2025905	GCA_002632265.1	Rickettsiaceae^bacterium^MC1	Contig
2006849	GCA_002632325.1	Xanthomonadales^bacterium	Contig
649841	GCA_002632355.1	Sulfuricella^denitrificans	Contig
290111	GCA_002632445.1	Xenorhabdus^ehlersii	Scaffold
290110	GCA_002632465.1	Xenorhabdus^budapestensis	Scaffold
290109	GCA_002632485.1	Xenorhabdus^innexi	Scaffold
290112	GCA_002632595.1	Xenorhabdus^szentirmaii	Contig
351674	GCA_002632615.1	Xenorhabdus^miraniensis	Scaffold
351675	GCA_002632685.1	Xenorhabdus^mauleonii	Scaffold
1034471	GCA_002632755.1	Xenorhabdus^ishibashii	Scaffold
1851572	GCA_002632765.1	Xenorhabdus^sp.^KK7.4	Scaffold
351676	GCA_002632875.1	Xenorhabdus^kozodoii	Scaffold
2027917	GCA_002633015.1	Sulfuricurvum^sp.^PD_MW2	Contig
2027918	GCA_002633085.1	Curvibacter^sp.^PD_MW3	Contig
1958821	GCA_002633115.1	Muribaculaceae^bacterium^Zag1	Scaffold
1958817	GCA_002633185.1	Lachnospiraceae^bacterium^Phil5	Scaffold
1958820	GCA_002633275.1	Bacteroidales^bacterium^Phil12	Scaffold
1958819	GCA_002633315.1	Bacteroidales^bacterium^Phil6	Scaffold
70125	GCA_002634385.1	Nitrospira^sp.	Contig
2032687	GCA_002634395.1	Candidatus^Methylomirabilis^sp.	Contig
1898111	GCA_002682945.1	Cryomorphaceae^bacterium	Contig
232	GCA_002683055.1	Alteromonas^sp.	Contig
1883427	GCA_002683075.1	Actinobacteria^bacterium	Contig
2026779	GCA_002683215.1	Planctomycetaceae^bacterium	Contig
1924941	GCA_002683255.1	Oceanicaulis^sp.	Contig
2026735	GCA_002683315.1	Deltaproteobacteria^bacterium	Contig
2026743	GCA_002683335.1	Halieaceae^bacterium	Contig
2026789	GCA_002683405.1	Salinisphaeraceae^bacterium	Contig
2024888	GCA_002683535.1	SAR116^cluster^bacterium	Contig
1914538	GCA_002683625.1	Pseudomonadaceae^bacterium	Contig
1902408	GCA_002683755.1	Sphingorhabdus^sp.	Contig
53249	GCA_002684115.1	Pseudoalteromonas^sp.	Contig
2024880	GCA_002684175.1	Synechococcus^sp.^CPC35	Contig
1870903	GCA_002684215.1	Stappia^sp.	Contig
2026719	GCA_002684335.1	Candidatus^Puniceispirillum^sp.	Contig
2018467	GCA_002684355.1	Formosa^sp.	Contig
2024848	GCA_002684405.1	Parvibaculum^sp.	Contig
1872629	GCA_002684455.1	Arcobacter^sp.	Contig
1874826	GCA_002684595.1	Novosphingobium^sp.	Contig
2026776	GCA_002684605.1	Pelagibacterales^bacterium	Contig
1486246	GCA_002685015.1	Halomonas^sp.	Contig
2026806	GCA_002685225.1	Woeseiaceae^bacterium	Contig
2024853	GCA_002685455.1	Porticoccus^sp.	Contig
2026740	GCA_002685475.1	Flammeovirgaceae^bacterium	Contig
2024879	GCA_002685515.1	Synechococcus^sp.^CPC100	Contig
2026733	GCA_002685815.1	Dehalococcoidales^bacterium	Contig
1904862	GCA_002685915.1	Marinomonas^sp.	Contig
2026774	GCA_002685955.1	Parcubacteria^group^bacterium	Contig
2026715	GCA_002686065.1	Bdellovibrionaceae^bacterium	Contig
2020862	GCA_002686115.1	Halobacteriovorax^sp.	Contig
2026804	GCA_002686465.1	Candidatus^Woesebacteria^bacterium	Contig
2026781	GCA_002686625.1	Candidatus^Poribacteria^bacterium	Scaffold
2026728	GCA_002686655.1	Crocinitomicaceae^bacterium	Contig
2024836	GCA_002686765.1	Magnetovibrio^sp.	Contig
2026771	GCA_002686835.1	Opitutae^bacterium	Contig
306	GCA_002686845.1	Pseudomonas^sp.	Contig
2024890	GCA_002686885.1	Pedosphaera^sp.	Contig
2026742	GCA_002686915.1	Gemmatimonadetes^bacterium	Contig
1927144	GCA_002687035.1	Croceicoccus^sp.	Contig
2024832	GCA_002687095.1	Geminicoccus^sp.	Contig
2024869	GCA_002687115.1	Cyanobium^sp.^ARS6	Contig
2020902	GCA_002687635.1	Ponticaulis^sp.	Contig
2026725	GCA_002688175.1	Chromatiales^bacterium	Contig
2026792	GCA_002688185.1	Spirochaetales^bacterium	Contig
1808001	GCA_002688565.1	Acinetobacter^sp.^LoGeW2-3	Complete Genome
1925548	GCA_002688585.1	Candidatus^Fonsibacter^ubiquis	Complete Genome
2026726	GCA_002688835.1	Colwelliaceae^bacterium	Contig
2026784	GCA_002689065.1	Puniceicoccaceae^bacterium	Contig
2024831	GCA_002689605.1	Filomicrobium^sp.	Contig
2024878	GCA_002690325.1	Synechococcus^sp.^ARS1019	Contig
1938587	GCA_002690455.1	Kiloniella^sp.	Contig
2026752	GCA_002691095.1	Kiritimatiellaceae^bacterium	Contig
2024882	GCA_002691345.1	Synechococcus^sp.^MED650	Contig
2024870	GCA_002691945.1	Cyanobium^sp.^MED195	Contig
2003366	GCA_002693265.1	Dinoroseobacter^sp.	Contig
2024881	GCA_002693285.1	Synechococcus^sp.^EAC657	Contig
35761	GCA_002693615.1	Nocardioides^sp.	Contig
1872107	GCA_002694065.1	Acidiferrobacter^sp.	Contig
1872635	GCA_002694425.1	Arenimonas^sp.	Contig
2006848	GCA_002694885.1	Opitutaceae^bacterium	Contig
1978524	GCA_002695065.1	Salinicola^sp.	Contig
1912891	GCA_002695485.1	Sphingobium^sp.	Contig
1948890	GCA_002695745.2	Rhodobacterales^bacterium	Contig
192149	GCA_002696215.1	Muricauda^sp.	Contig
2026786	GCA_002696645.1	Rhodospirillales^bacterium	Contig
1872586	GCA_002697475.1	Aquimarina^sp.	Contig
1872084	GCA_002697745.1	Nitratireductor^sp.	Contig
2024844	GCA_002697825.1	Nitrospina^sp.	Contig
2024851	GCA_002698165.1	Planktomarina^sp.	Contig
2024884	GCA_002698505.1	Synechococcus^sp.^NAT40	Contig
51662	GCA_002698575.1	Pimelobacter^sp.	Contig
2026790	GCA_002698985.1	Saprospirales^bacterium	Contig
2026749	GCA_002698995.1	Ignavibacteriae^bacterium	Contig
2026800	GCA_002699035.1	Verrucomicrobiaceae^bacterium	Contig
2026720	GCA_002699225.1	Candidatus^Saccharibacteria^bacterium	Contig
1872407	GCA_002699245.1	Aestuariivita^sp.	Contig
2045443	GCA_002700005.1	Tenacibaculum^sp.^4G03	Scaffold
1969479	GCA_002700095.1	Fulvimarina^sp.	Contig
84139	GCA_002700145.1	Gordonia^sp.	Contig
2024883	GCA_002700765.1	Synechococcus^sp.^MED850	Contig
1032072	GCA_002701265.1	Arcobacter^molluscorum^LMG^25693	Contig
2026730	GCA_002701955.1	Cytophagia^bacterium	Contig
2026761	GCA_002702105.1	Nitrosomonadales^bacterium	Contig
1914330	GCA_002702145.1	Salinisphaera^sp.	Contig
37635	GCA_002702685.1	Planctomyces^sp.	Contig
1979207	GCA_002704915.1	Parvularcula^sp.	Contig
28214	GCA_002705005.1	Sphingomonas^sp.	Contig
57043	GCA_002705755.3	Microbacterium^esteraromaticum	Contig
2024887	GCA_002706715.1	Synechococcus^sp.^SAT82	Contig
1914328	GCA_002706905.1	Pseudooceanicola^sp.	Contig
2026753	GCA_002707695.1	Legionellaceae^bacterium	Contig
2026756	GCA_002708315.1	Lentimicrobiaceae^bacterium	Contig
2024846	GCA_002708475.1	Oleispira^sp.	Contig
1871068	GCA_002708825.1	Phyllobacteriaceae^bacterium	Contig
2026802	GCA_002709385.1	Waddliaceae^bacterium	Contig
2026746	GCA_002710155.1	Halomonadaceae^bacterium	Contig
2026793	GCA_002710725.1	Spongiibacteraceae^bacterium	Contig
2024874	GCA_002714405.1	Cyanobium^sp.^SAT1300	Contig
239	GCA_002714575.1	Flavobacterium^sp.	Contig
2026717	GCA_002716765.1	Candidatus^Magasanikbacteria^bacterium	Contig
2026757	GCA_002717505.1	Leptospiraceae^bacterium	Contig
2024877	GCA_002720205.1	Prochlorococcus^sp.^SP3034	Contig
1980636	GCA_002720595.1	Woeseia^sp.	Contig
2026772	GCA_002720915.1	Opitutales^bacterium	Contig
2026809	GCA_002721975.1	Epsilonproteobacteria^bacterium	Contig
2045444	GCA_002723455.1	Pseudoalteromonas^sp.^3D05	Scaffold
1125964	GCA_002723615.1	Limimaricola^cinnabarinus	Scaffold
38308	GCA_002723955.1	Gluconobacter^frateurii	Contig
941463	GCA_002723995.1	Gluconobacter^kondonii	Contig
655607	GCA_002724055.1	Tepidibacter^mesophilus	Contig
2026770	GCA_002726235.1	Nitrospiraceae^bacterium	Contig
1982044	GCA_002727065.1	Zhengella^mangrovi	Contig
2026731	GCA_002727935.1	Dehalococcoidaceae^bacterium	Contig
2024873	GCA_002728955.1	Cyanobium^sp.^RS427	Contig
2024857	GCA_002731545.1	Rubinisphaera^sp.	Contig
2026766	GCA_002732075.1	Nevskiales^bacterium	Contig
2022749	GCA_002732525.1	Sulfurimonas^sp.	Contig
1925666	GCA_002732565.1	Lutibacter^sp.	Contig
1897614	GCA_002732595.1	Maribacter^sp.	Contig
2030823	GCA_002732605.1	Robiginitomaculum^sp.	Contig
2030824	GCA_002732755.1	Phycisphaera^sp.	Contig
50422	GCA_002732765.1	Shewanella^sp.	Contig
59288	GCA_002732805.1	Coxiella^sp.^(in:^Bacteria)	Contig
2030825	GCA_002732825.1	Thalassobium^sp.	Contig
2030815	GCA_002732955.1	Marinosulfonomonas^sp.	Contig
1969726	GCA_002733215.1	Sulfurovum^sp.	Contig
1965332	GCA_002733415.1	Kordia^sp.	Contig
1920245	GCA_002733465.1	Kangiella^sp.	Contig
1872455	GCA_002733545.1	Alkaliphilus^sp.	Contig
2030817	GCA_002733645.1	Oceanobacter^sp.	Contig
56799	GCA_002733765.1	Colwellia^sp.	Contig
1908224	GCA_002733865.1	Sphingopyxis^sp.	Contig
1917219	GCA_002733985.1	Fluviicola^sp.	Contig
2030813	GCA_002733995.1	Desulfotalea^sp.	Contig
1571209	GCA_002734215.1	Bacillus^onubensis	Scaffold
2044604	GCA_002734235.1	Sphingobacterium^sp.^1.A.5	Contig
2044603	GCA_002734245.1	Sphingobacterium^sp.^1.A.4	Contig
1506510	GCA_002735645.1	Iodobacter^sp.^BJB302	Contig
1559339	GCA_002735695.1	Chitinimonas^sp.^BJB300	Contig
1898203	GCA_002735925.1	Lachnospiraceae^bacterium	Contig
2048654	GCA_002736105.1	Solibacillus^sp.^R5-41	Complete Genome
363852	GCA_002736205.1	Pedobacter^ginsengisoli	Complete Genome
1230465	GCA_002736975.1	Pseudomonas^sp.^NZIPFR-PS5	Scaffold
2048678	GCA_002737005.1	Pseudomonas^sp.^NZIPFR-PS2	Contig
2026888	GCA_002737265.1	Thermoleophilia^bacterium	Contig
2026890	GCA_002737305.1	Synechococcus^sp.^Baikal-G1	Contig
2026887	GCA_002737345.1	Nitrospirae^bacterium	Contig
1872119	GCA_002737365.1	Acidobacterium^sp.	Contig
1872112	GCA_002737485.1	Acidimicrobium^sp.	Contig
2026889	GCA_002737505.1	Cyanobium^sp.^Baikal-G2	Contig
1869212	GCA_002737565.1	Chitinophagaceae^bacterium	Contig
2048900	GCA_002737755.1	Caulobacter^sp.^BP25	Contig
2048899	GCA_002737765.1	Caulobacter^sp.^B11	Contig
1655501	GCA_002738235.1	Campylobacter^sp.^73/13	Scaffold
2043170	GCA_002740695.1	Emcibacter^congregatus	Scaffold
1891971	GCA_002741945.1	Gaetbulibacter^sp.^4G1	Contig
1889777	GCA_002742265.1	Maribacter^sp.^4G9	Contig
1889778	GCA_002742285.1	Amylibacter^kogurei	Contig
1889772	GCA_002742335.1	Reichenbachiella^sp.^5M10	Contig
2013020	GCA_002742445.1	Bifidobacterium^sp.^N4G05	Contig
69664	GCA_002742625.1	Caulobacter^sp.^FWC2	Contig
2048901	GCA_002742635.1	Caulobacter^sp.^X	Contig
148813	GCA_002742695.1	Sulfuricurvum^kujiense	Scaffold
2015904	GCA_002742785.1	Sulfurospirillum^sp.^UBA11407	Scaffold
2015906	GCA_002742845.1	Sulfurovum^sp.^UBA12169	Scaffold
2048263	GCA_002743055.1	Sporosarcina^sp.^P13	Contig
2048260	GCA_002743115.1	Sporosarcina^sp.^P17b	Contig
2048257	GCA_002743155.1	Sporosarcina^sp.^P1	Contig
2048252	GCA_002743265.1	Sporosarcina^sp.^P29	Contig
2048247	GCA_002743375.1	Sporosarcina^sp.^P34	Contig
2048245	GCA_002743415.1	Sporosarcina^sp.^P3	Contig
2666256	GCA_002744715.1	Marinobacter^profundi	Scaffold
432303	GCA_002744735.1	Marinobacter^guineae	Scaffold
1655491	GCA_002744755.1	Leeuwenhoekiella^nanhaiensis	Scaffold
2030809	GCA_002746185.1	Candidatus^Hydrogenedentes^bacterium	Contig
894	GCA_002746685.1	Desulfobulbus^propionicus	Contig
2044936	GCA_002746825.1	Bacteroidia^bacterium	Contig
1031	GCA_002746895.1	Thiothrix^nivea	Scaffold
2293	GCA_002747145.1	Desulfobacter^postgatei	Scaffold
1400860	GCA_002747185.1	Candidatus^Contendobacter^odensis	Contig
2044937	GCA_002747525.1	candidate^division^KSB3^bacterium	Contig
2044941	GCA_002747695.1	Flavobacteriia^bacterium	Scaffold
2044884	GCA_002747745.1	bacterium^DOLZORAL124_38_8	Contig
1750	GCA_002748325.1	Pseudopropionibacterium^propionicum	Contig
467094	GCA_002748455.1	Ilumatobacter^coccineus	Contig
47055	GCA_002748665.1	Dethiosulfovibrio^peptidovorans	Contig
2044591	GCA_002748705.1	Candidatus^Fermentibacteria^bacterium	Contig
2044882	GCA_002748955.1	bacterium^DOLJORAL78_65_58	Scaffold
2044594	GCA_002748965.1	Candidatus^Delongbacteria^bacterium	Contig
166	GCA_002749205.1	Treponema^sp.	Scaffold
69666	GCA_002749615.1	Caulobacter^mirabilis	Complete Genome
1907399	GCA_002749725.1	Rhodanobacter^sp.^TND4EH1	Contig
1974215	GCA_002749895.1	Vibrio^fujianensis	Scaffold
2049934	GCA_002749935.1	Pedobacter^sp.^IW39	Contig
2037914	GCA_002750855.1	Pararhizobium^haloflavum	Contig
382	GCA_002751265.1	Sinorhizobium^meliloti^CCBAU^01290	Scaffold
2047749	GCA_002751875.1	Oceaniglobus^indicus	Contig
1912857	GCA_002752075.1	Erwinia^sp.^OLTSP20	Contig
1914918	GCA_002752325.1	Leucobacter^sp.^OLCS4	Contig
1928656	GCA_002752575.1	Erwinia^sp.^OLMDLW33	Contig
2032656	GCA_002753105.1	Deltaproteobacteria^bacterium^YD0425bin50	Scaffold
2032652	GCA_002753135.1	Magnetococcales^bacterium^WMHbinv6	Scaffold
2032658	GCA_002753155.1	Alphaproteobacteria^bacterium^WMHbin7	Scaffold
2032651	GCA_002753185.1	Magnetococcales^bacterium^WMHbin3	Scaffold
2032657	GCA_002753225.1	Deltaproteobacteria^bacterium^YD0425bin51	Contig
2035771	GCA_002753255.1	Candidatus^Lambdaproteobacteria^bacterium	Contig
2032654	GCA_002753305.1	Nitrospirae^bacterium^MYbin6	Scaffold
2032653	GCA_002753335.1	Nitrospirae^bacterium^MYbin3	Scaffold
2032655	GCA_002753395.1	Nitrospirae^bacterium^MYbinv3	Scaffold
2035772	GCA_002753465.1	Candidatus^Omnitrophica^bacterium	Contig
2032649	GCA_002753495.1	Magnetococcales^bacterium^HA3dbin3	Contig
2032650	GCA_002753505.1	Magnetococcales^bacterium^HCHbin5	Scaffold
2032647	GCA_002753615.1	Magnetococcales^bacterium^DCbin2	Scaffold
2032646	GCA_002753665.1	Magnetococcales^bacterium^DC0425bin3	Contig
2032648	GCA_002753735.1	Magnetococcales^bacterium^DCbin4	Scaffold
2014617	GCA_002753895.1	Halobacteriovorax^sp.^JY17	Contig
2049589	GCA_002753995.1	Pseudomonas^sp.^HLS-6	Complete Genome
2035213	GCA_002754245.1	Chryseobacterium^sp.^52	Contig
2035201	GCA_002754475.1	Comamonas^sp.^26	Contig
2018065	GCA_002754815.1	Roseomonas^sp.^FDAARGOS_362	Complete Genome
33070	GCA_002754935.1	Synechococcus^lividus^PCC^6715	Complete Genome
1307	GCA_002760085.1	Streptococcus^suis^YS108	Contig
1307	GCA_002760245.1	Streptococcus^suis^YS161	Contig
1603353	GCA_002760665.1	Massilia^psychrophila	Contig
1540872	GCA_002761215.1	Candidatus^Gracilibacteria^bacterium^HOT-871	Complete Genome
2049333	GCA_002761755.1	Mitsuaria^sp.^HWN-4	Contig
28448	GCA_002762195.1	Komagataeibacter^xylinus	Complete Genome
2269374	GCA_002762335.1	Lactobacillus^terrae	Complete Genome
1940529	GCA_002763455.1	Lentibacillus^sediminis	Contig
2033588	GCA_002763895.1	Chlorobium^sp.^445	Contig
1265445	GCA_002770595.1	Chryseobacterium^camelliae	Complete Genome
1974025	GCA_002770795.1	Gammaproteobacteria^bacterium^CG22_combo_CG10-13_8_21_14_all_40_8	Scaffold
2014312	GCA_002770835.1	Elusimicrobia^bacterium^CG22_combo_CG10-13_8_21_14_all_63_91	Scaffold
1974008	GCA_002770955.1	Flavobacteriales^bacterium^CG18_big_fil_WC_8_21_14_2_50_32_9	Scaffold
1974109	GCA_002771025.1	Xanthomonadales^bacterium^CG17_big_fil_post_rev_8_21_14_2_50_64_11	Scaffold
1974579	GCA_002771035.1	Candidatus^Gracilibacteria^bacterium^CG12_big_fil_rev_8_21_14_0_65_38_15	Scaffold
1975109	GCA_002771095.1	Candidatus^Yonathbacteria^bacterium^CG17_big_fil_post_rev_8_21_14_2_50_46_19	Scaffold
2014336	GCA_002771165.1	Parcubacteria^group^bacterium^CG23_combo_of_CG06-09_8_20_14_all_35_9	Scaffold
1974756	GCA_002771195.1	Candidatus^Omnitrophica^bacterium^CG23_combo_of_CG06-09_8_20_14_all_40_11	Scaffold
1973984	GCA_002771315.1	Desulfobacterales^bacterium^CG23_combo_of_CG06-09_8_20_14_all_52_9	Scaffold
1974497	GCA_002771325.1	Candidatus^Beckwithbacteria^bacterium^CG23_combo_of_CG06-09_8_20_14_all_34_8	Scaffold
1973926	GCA_002771395.1	Bacteroidetes^bacterium^CG23_combo_of_CG06-09_8_20_14_all_32_9	Scaffold
1974796	GCA_002771435.1	Candidatus^Peregrinibacteria^bacterium^CG22_combo_CG10-13_8_21_14_all_49_11	Scaffold
1974621	GCA_002771555.1	Candidatus^Kuenenbacteria^bacterium^CG22_combo_CG10-13_8_21_14_all_39_9	Scaffold
1974087	GCA_002771635.1	Rhodobacterales^bacterium^CG18_big_fil_WC_8_21_14_2_50_71_9	Scaffold
1973956	GCA_002771695.1	Cytophagales^bacterium^CG18_big_fil_WC_8_21_14_2_50_42_9	Scaffold
1974101	GCA_002771815.1	Syntrophobacterales^bacterium^CG23_combo_of_CG06-09_8_20_14_all_48_27	Scaffold
1974096	GCA_002771825.1	Syntrophobacteraceae^bacterium^CG23_combo_of_CG06-09_8_20_14_all_50_8	Scaffold
2014296	GCA_002771845.1	bacterium^(Candidatus^Stahlbacteria)^CG23_combo_of_CG06-09_8_20_14_all_40_9	Scaffold
2014295	GCA_002771895.1	bacterium^(Candidatus^Stahlbacteria)^CG23_combo_of_CG06-09_8_20_14_all_34_7	Scaffold
2014292	GCA_002771935.1	bacterium^(Candidatus^Ratteibacteria)^CG23_combo_of_CG06-09_8_20_14_all_48_7	Scaffold
1974757	GCA_002771995.1	Candidatus^Omnitrophica^bacterium^CG23_combo_of_CG06-09_8_20_14_all_41_10	Scaffold
1974721	GCA_002772035.1	Candidatus^Nealsonbacteria^bacterium^CG23_combo_of_CG06-09_8_20_14_all_38_19	Scaffold
1974675	GCA_002772105.1	Candidatus^Moranbacteria^bacterium^CG23_combo_of_CG06-09_8_20_14_all_39_10	Scaffold
1974674	GCA_002772115.1	Candidatus^Moranbacteria^bacterium^CG23_combo_of_CG06-09_8_20_14_all_35_22	Scaffold
1973983	GCA_002772195.1	Desulfobacterales^bacterium^CG23_combo_of_CG06-09_8_20_14_all_51_8	Scaffold
2014278	GCA_002772215.1	bacterium^(Candidatus^Gribaldobacteria)^CG23_combo_of_CG06-09_8_20_14_all_37_87_8	Scaffold
1973945	GCA_002772325.1	Chloroflexi^bacterium^CG23_combo_of_CG06-09_8_20_14_all_45_10	Scaffold
1974784	GCA_002772535.1	Candidatus^Peregrinibacteria^bacterium^CG10_big_fil_rev_8_21_14_0_10_36_19	Scaffold
1974787	GCA_002772545.1	Candidatus^Peregrinibacteria^bacterium^CG10_big_fil_rev_8_21_14_0_10_49_10	Scaffold
1974772	GCA_002772645.1	Candidatus^Pacebacteria^bacterium^CG10_big_fil_rev_8_21_14_0_10_56_10	Scaffold
1974771	GCA_002772675.1	Candidatus^Pacebacteria^bacterium^CG10_big_fil_rev_8_21_14_0_10_45_6	Scaffold
1974770	GCA_002772695.1	Candidatus^Pacebacteria^bacterium^CG10_big_fil_rev_8_21_14_0_10_44_54	Scaffold
1974768	GCA_002772735.1	Candidatus^Pacebacteria^bacterium^CG10_big_fil_rev_8_21_14_0_10_42_12	Scaffold
1974791	GCA_002772745.1	Candidatus^Peregrinibacteria^bacterium^CG10_big_fil_rev_8_21_14_0_10_55_24	Scaffold
1974785	GCA_002772815.1	Candidatus^Peregrinibacteria^bacterium^CG10_big_fil_rev_8_21_14_0_10_42_8	Scaffold
1974766	GCA_002772855.1	Candidatus^Pacebacteria^bacterium^CG10_big_fil_rev_8_21_14_0_10_36_11	Scaffold
2014326	GCA_002772895.1	Parcubacteria^group^bacterium^CG10_big_fil_rev_8_21_14_0_10_36_14	Scaffold
1974726	GCA_002772995.1	Candidatus^Niyogibacteria^bacterium^CG10_big_fil_rev_8_21_14_0_10_46_36	Scaffold
1974652	GCA_002773135.1	Candidatus^Magasanikbacteria^bacterium^CG10_big_fil_rev_8_21_14_0_10_47_10	Scaffold
1974649	GCA_002773145.1	Candidatus^Magasanikbacteria^bacterium^CG10_big_fil_rev_8_21_14_0_10_42_10	Scaffold
1974647	GCA_002773155.1	Candidatus^Magasanikbacteria^bacterium^CG10_big_fil_rev_8_21_14_0_10_38_6	Scaffold
1974645	GCA_002773185.1	Candidatus^Magasanikbacteria^bacterium^CG10_big_fil_rev_8_21_14_0_10_36_16	Scaffold
1974630	GCA_002773215.1	Candidatus^Levybacteria^bacterium^CG10_big_fil_rev_8_21_14_0_10_35_13	Scaffold
1974612	GCA_002773285.1	Candidatus^Kaiserbacteria^bacterium^CG10_big_fil_rev_8_21_14_0_10_59_10	Scaffold
1974587	GCA_002773415.1	Candidatus^Harrisonbacteria^bacterium^CG10_big_fil_rev_8_21_14_0_10_49_15	Scaffold
1974586	GCA_002773435.1	Candidatus^Harrisonbacteria^bacterium^CG10_big_fil_rev_8_21_14_0_10_45_28	Scaffold
1974583	GCA_002773535.1	Candidatus^Harrisonbacteria^bacterium^CG10_big_fil_rev_8_21_14_0_10_40_38	Scaffold
1974569	GCA_002773575.1	Candidatus^Falkowbacteria^bacterium^CG10_big_fil_rev_8_21_14_0_10_44_15	Scaffold
1974565	GCA_002773615.1	Candidatus^Falkowbacteria^bacterium^CG10_big_fil_rev_8_21_14_0_10_39_11	Scaffold
1974567	GCA_002773655.1	Candidatus^Falkowbacteria^bacterium^CG10_big_fil_rev_8_21_14_0_10_43_10	Scaffold
1974551	GCA_002773695.1	Candidatus^Doudnabacteria^bacterium^CG10_big_fil_rev_8_21_14_0_10_41_10	Scaffold
1974534	GCA_002773775.1	Candidatus^Collierbacteria^bacterium^CG10_big_fil_rev_8_21_14_0_10_43_36	Scaffold
1973936	GCA_002773795.1	Chlamydiae^bacterium^CG10_big_fil_rev_8_21_14_0_10_42_34	Scaffold
1973935	GCA_002773835.1	Chlamydiae^bacterium^CG10_big_fil_rev_8_21_14_0_10_35_9	Scaffold
1974526	GCA_002773845.1	Candidatus^Buchananbacteria^bacterium^CG10_big_fil_rev_8_21_14_0_10_42_9	Scaffold
1974525	GCA_002773855.1	Candidatus^Buchananbacteria^bacterium^CG10_big_fil_rev_8_21_14_0_10_33_19	Scaffold
1974786	GCA_002773865.1	Candidatus^Peregrinibacteria^bacterium^CG10_big_fil_rev_8_21_14_0_10_44_7	Scaffold
1974495	GCA_002773945.1	Candidatus^Beckwithbacteria^bacterium^CG10_big_fil_rev_8_21_14_0_10_34_10	Scaffold
1975526	GCA_002773975.1	Bdellovibrio^sp.^CG10_big_fil_rev_8_21_14_0_10_47_8	Scaffold
1974514	GCA_002773985.1	Candidatus^Berkelbacteria^bacterium^CG10_big_fil_rev_8_21_14_0_10_43_13	Scaffold
1975086	GCA_002774235.1	candidate^division^WWE3^bacterium^CG08_land_8_20_14_0_20_41_15	Scaffold
1975085	GCA_002774275.1	candidate^division^WWE3^bacterium^CG08_land_8_20_14_0_20_41_10	Scaffold
1975524	GCA_002774355.1	Candidatus^Marinimicrobia^bacterium^CG08_land_8_20_14_0_20_45_22	Scaffold
2014293	GCA_002774365.1	Candidatus^Saganbacteria^bacterium^CG08_land_8_20_14_0_20_45_16	Scaffold
2014322	GCA_002774495.1	Parcubacteria^group^bacterium^CG08_land_8_20_14_0_20_38_56	Scaffold
2014245	GCA_002774585.1	Candidatus^Kerfeldbacteria^bacterium^CG08_land_8_20_14_0_20_42_7	Scaffold
2014244	GCA_002774635.1	Candidatus^Kerfeldbacteria^bacterium^CG08_land_8_20_14_0_20_40_16	Scaffold
2014309	GCA_002774685.1	Elusimicrobia^bacterium^CG08_land_8_20_14_0_20_51_18	Scaffold
1975090	GCA_002774775.1	candidate^division^WWE3^bacterium^CG10_big_fil_rev_8_21_14_0_10_32_10	Scaffold
1975045	GCA_002774795.1	Candidatus^Vogelbacteria^bacterium^CG10_big_fil_rev_8_21_14_0_10_51_16	Scaffold
1975042	GCA_002774845.1	Candidatus^Vogelbacteria^bacterium^CG10_big_fil_rev_8_21_14_0_10_45_14	Scaffold
1975039	GCA_002774875.1	Candidatus^Uhrbacteria^bacterium^CG10_big_fil_rev_8_21_14_0_10_50_16	Scaffold
1975091	GCA_002774885.1	candidate^division^WWE3^bacterium^CG10_big_fil_rev_8_21_14_0_10_35_32	Scaffold
2077182	GCA_002776575.1	Sphingorhabdus^sp.^YGSMI21	Complete Genome
1987580	GCA_002777965.1	Proteus^columbae	Scaffold
1987584	GCA_002777975.1	Shewanella^carassii	Scaffold
1100711	GCA_002778275.1	Limnohabitans^sp.^G3-2	Contig
1100706	GCA_002778285.1	Limnohabitans^sp.^15K	Contig
1977908	GCA_002778315.1	Limnohabitans^sp.^JirII-31	Contig
1100707	GCA_002778325.1	Limnohabitans^sp.^B9-3	Contig
1974648	GCA_002778405.1	Candidatus^Magasanikbacteria^bacterium^CG10_big_fil_rev_8_21_14_0_10_40_10	Scaffold
1974650	GCA_002778445.1	Candidatus^Magasanikbacteria^bacterium^CG10_big_fil_rev_8_21_14_0_10_43_6	Scaffold
1974646	GCA_002778465.1	Candidatus^Magasanikbacteria^bacterium^CG10_big_fil_rev_8_21_14_0_10_36_32	Scaffold
1974584	GCA_002778595.1	Candidatus^Harrisonbacteria^bacterium^CG10_big_fil_rev_8_21_14_0_10_42_17	Scaffold
1974568	GCA_002778635.1	Candidatus^Falkowbacteria^bacterium^CG10_big_fil_rev_8_21_14_0_10_43_11	Scaffold
1974566	GCA_002778645.1	Candidatus^Falkowbacteria^bacterium^CG10_big_fil_rev_8_21_14_0_10_39_9	Scaffold
1974561	GCA_002778705.1	Candidatus^Falkowbacteria^bacterium^CG10_big_fil_rev_8_21_14_0_10_37_14	Scaffold
1974485	GCA_002778765.1	Candidatus^Andersenbacteria^bacterium^CG10_big_fil_rev_8_21_14_0_10_54_11	Scaffold
1973927	GCA_002778785.1	Bdellovibrionales^bacterium^CG10_big_fil_rev_8_21_14_0_10_45_34	Scaffold
1974670	GCA_002778885.1	Candidatus^Moranbacteria^bacterium^CG08_land_8_20_14_0_20_34_16	Scaffold
1975531	GCA_002778925.1	Methylobacterium^sp.^CG08_land_8_20_14_0_20_71_15	Scaffold
1974018	GCA_002779015.1	Gallionellales^bacterium^CG08_land_8_20_14_0_20_59_87	Scaffold
2014310	GCA_002779045.1	Elusimicrobia^bacterium^CG08_land_8_20_14_0_20_59_10	Scaffold
2014308	GCA_002779055.1	Elusimicrobia^bacterium^CG08_land_8_20_14_0_20_44_26	Scaffold
1973893	GCA_002779205.1	Actinobacteria^bacterium^CG08_land_8_20_14_0_20_35_9	Scaffold
1974095	GCA_002779265.1	Syntrophobacteraceae^bacterium^CG07_land_8_20_14_0_80_61_8	Scaffold
1974045	GCA_002779395.1	Ignavibacteriales^bacterium^CG07_land_8_20_14_0_80_59_12	Scaffold
1973972	GCA_002779455.1	Deltaproteobacteria^bacterium^CG07_land_8_20_14_0_80_60_11	Scaffold
1973971	GCA_002779505.1	Deltaproteobacteria^bacterium^CG07_land_8_20_14_0_80_38_7	Scaffold
1973942	GCA_002779515.1	Chloroflexi^bacterium^CG07_land_8_20_14_0_80_51_10	Scaffold
1973916	GCA_002779575.1	Armatimonadetes^bacterium^CG07_land_8_20_14_0_80_40_9	Scaffold
1974123	GCA_002779605.1	Zetaproteobacteria^bacterium^CG06_land_8_20_14_3_00_59_53	Scaffold
1974848	GCA_002779665.1	Candidatus^Roizmanbacteria^bacterium^CG06_land_8_20_14_3_00_34_14	Scaffold
1974809	GCA_002779695.1	Candidatus^Portnoybacteria^bacterium^CG06_land_8_20_14_3_00_39_12	Scaffold
1974741	GCA_002780005.1	Candidatus^Omnitrophica^bacterium^CG07_land_8_20_14_0_80_42_15	Scaffold
1973917	GCA_002780095.1	Armatimonadetes^bacterium^CG07_land_8_20_14_0_80_59_28	Scaffold
1974881	GCA_002780135.1	Candidatus^Shapirobacteria^bacterium^CG06_land_8_20_14_3_00_40_12	Scaffold
1974668	GCA_002780175.1	Candidatus^Moranbacteria^bacterium^CG06_land_8_20_14_3_00_40_12	Scaffold
2014307	GCA_002780205.1	Elusimicrobia^bacterium^CG06_land_8_20_14_3_00_38_11	Scaffold
1974017	GCA_002780675.1	Gallionellales^bacterium^CG03_land_8_20_14_0_80_55_15	Scaffold
1973969	GCA_002780715.1	Deltaproteobacteria^bacterium^CG03_land_8_20_14_0_80_45_14	Scaffold
1974739	GCA_002780805.1	Candidatus^Omnitrophica^bacterium^CG02_land_8_20_14_3_00__42_8	Scaffold
1973905	GCA_002780865.1	Anaerolineae^bacterium^CG03_land_8_20_14_0_80_58_20	Scaffold
1974066	GCA_002780905.1	Nitrospirae^bacterium^CG02_land_8_20_14_3_00_44_33	Scaffold
2014270	GCA_002780985.1	bacterium^(Candidatus^Gribaldobacteria)^CG02_land_8_20_14_3_00_41_15	Scaffold
2014305	GCA_002781045.1	Elusimicrobia^bacterium^CG02_land_8_20_14_3_00_37_13	Scaffold
1974548	GCA_002781065.1	Candidatus^Desantisbacteria^bacterium^CG02_land_8_20_14_3_00_49_13	Scaffold
1973923	GCA_002781315.1	Bacteroidetes^bacterium^CG02_land_8_20_14_3_00_31_25	Scaffold
1975570	GCA_002781425.1	bacterium^CG17_big_fil_post_rev_8_21_14_2_50_64_8	Scaffold
1974672	GCA_002781465.1	Candidatus^Moranbacteria^bacterium^CG17_big_fil_post_rev_8_21_14_2_50_41_107	Scaffold
1973996	GCA_002781485.1	Flavobacteriaceae^bacterium^CG17_big_fil_post_rev_8_21_14_2_50_33_15	Scaffold
1973979	GCA_002781545.1	Deltaproteobacteria^bacterium^CG17_big_fil_post_rev_8_21_14_2_50_63_7	Scaffold
1974536	GCA_002781625.1	Candidatus^Collierbacteria^bacterium^CG17_big_fil_post_rev_8_21_14_2_50_45_7	Scaffold
1974490	GCA_002781685.1	Candidatus^Atribacteria^bacterium^CG17_big_fil_post_rev_8_21_14_2_50_34_11	Scaffold
1973918	GCA_002781705.1	Armatimonadetes^bacterium^CG17_big_fil_post_rev_8_21_14_2_50_66_6	Scaffold
1974092	GCA_002781745.1	Rhodospirillales^bacterium^CG15_BIG_FIL_POST_REV_8_21_14_020_66_15	Scaffold
2014291	GCA_002781765.1	bacterium^(Candidatus^Ratteibacteria)^CG15_BIG_FIL_POST_REV_8_21_14_020_41_12	Scaffold
1974660	GCA_002782285.1	Candidatus^Moranbacteria^bacterium^CG_4_8_14_3_um_filter_43_15	Scaffold
1974599	GCA_002782375.1	Candidatus^Kaiserbacteria^bacterium^CG_4_8_14_3_um_filter_38_9	Scaffold
1974557	GCA_002782525.1	Candidatus^Falkowbacteria^bacterium^CG_4_8_14_3_um_filter_36_11	Scaffold
1973961	GCA_002782605.1	Deltaproteobacteria^bacterium^CG_4_8_14_3_um_filter_43_13	Scaffold
1974114	GCA_002782825.1	Zetaproteobacteria^bacterium^CG_4_10_14_3_um_filter_54_28	Scaffold
1974830	GCA_002782995.1	Candidatus^Roizmanbacteria^bacterium^CG_4_10_14_3_um_filter_33_21	Scaffold
1974083	GCA_002783145.1	Rhodobacteraceae^bacterium^CG17_big_fil_post_rev_8_21_14_2_50_65_11	Scaffold
1974082	GCA_002783205.1	Rhodobacteraceae^bacterium^CG17_big_fil_post_rev_8_21_14_2_50_63_15	Scaffold
1974580	GCA_002783265.1	Candidatus^Gracilibacteria^bacterium^CG17_big_fil_post_rev_8_21_14_2_50_48_13	Scaffold
1973907	GCA_002783275.1	Anaerolineae^bacterium^CG17_big_fil_post_rev_8_21_14_2_50_57_27	Scaffold
1973933	GCA_002783325.1	Caldiserica^bacterium^CG17_big_fil_post_rev_8_21_14_2_50_35_7	Scaffold
1974034	GCA_002783355.1	Hydrogenophilales^bacterium^CG15_BIG_FIL_POST_REV_8_21_14_020_62_31	Scaffold
1974086	GCA_002783385.1	Rhodobacterales^bacterium^CG15_BIG_FIL_POST_REV_8_21_14_020_59_13	Scaffold
2014260	GCA_002783405.1	bacterium^(Candidatus^Blackallbacteria)^CG13_big_fil_rev_8_21_14_2_50_49_14	Scaffold
1974094	GCA_002783485.1	Sphingomonadales^bacterium^CG12_big_fil_rev_8_21_14_0_65_65_10	Scaffold
1975537	GCA_002783505.1	Shewanella^sp.^CG12_big_fil_rev_8_21_14_0_65_47_15	Scaffold
1974046	GCA_002783525.1	Ignavibacteriales^bacterium^CG12_big_fil_rev_8_21_14_0_65_30_8	Scaffold
1974801	GCA_002783605.1	Candidatus^Portnoybacteria^bacterium^CG_4_8_14_3_um_filter_40_10	Scaffold
1973963	GCA_002783705.1	Deltaproteobacteria^bacterium^CG_4_8_14_3_um_filter_51_11	Scaffold
1973939	GCA_002783745.1	Chloroflexi^bacterium^CG_4_8_14_3_um_filter_45_15	Scaffold
1974093	GCA_002783865.1	Sphingomonadales^bacterium^CG_4_10_14_3_um_filter_58_15	Scaffold
1974028	GCA_002784045.1	Hydrogenophilales^bacterium^CG_4_10_14_3_um_filter_63_21	Scaffold
1975530	GCA_002784125.1	Flexibacter^sp.^CG_4_10_14_3_um_filter_32_15	Scaffold
2014302	GCA_002784165.1	Elusimicrobia^bacterium^CG_4_10_14_3_um_filter_49_12_50_7	Scaffold
1973920	GCA_002784225.1	Bacteroidetes^bacterium^CG_4_10_14_3_um_filter_42_6	Scaffold
1974829	GCA_002784505.1	Candidatus^Roizmanbacteria^bacterium^CG_4_10_14_0_8_um_filter_39_9	Scaffold
1974760	GCA_002784585.1	Candidatus^Pacebacteria^bacterium^CG_4_10_14_0_8_um_filter_43_12	Scaffold
1974759	GCA_002784625.1	Candidatus^Pacebacteria^bacterium^CG_4_10_14_0_8_um_filter_42_14	Scaffold
1975564	GCA_002784665.1	bacterium^CG_4_10_14_0_8_um_filter_33_57	Scaffold
1973987	GCA_002784685.1	Flavobacteriaceae^bacterium^CG_4_10_14_3_um_filter_31_253	Scaffold
1973960	GCA_002784745.1	Deltaproteobacteria^bacterium^CG_4_10_14_3_um_filter_60_8	Scaffold
1974684	GCA_002784765.1	Candidatus^Nealsonbacteria^bacterium^CG_4_10_14_0_8_um_filter_37_14	Scaffold
2014248	GCA_002784945.1	Candidatus^Kerfeldbacteria^bacterium^CG_4_10_14_0_8_um_filter_42_10	Scaffold
1975099	GCA_002784965.1	Candidatus^Yonathbacteria^bacterium^CG_4_10_14_0_8_um_filter_43_17	Scaffold
1975029	GCA_002785005.1	Candidatus^Uhrbacteria^bacterium^CG_4_10_14_0_8_um_filter_58_22	Scaffold
1974826	GCA_002785065.1	Candidatus^Roizmanbacteria^bacterium^CG_4_10_14_0_8_um_filter_33_9	Scaffold
2014279	GCA_002785325.1	bacterium^(Candidatus^Howlettbacteria)^CG_4_10_14_0_8_um_filter_40_9	Scaffold
1974021	GCA_002785485.1	Gammaproteobacteria^bacterium^CG_4_10_14_0_8_um_filter_38_16	Scaffold
1974108	GCA_002785585.1	Xanthomonadales^bacterium^CG02_land_8_20_14_3_00_62_12	Scaffold
2052048	GCA_002786175.1	Parachlamydia^sp.	Contig
178	GCA_002786225.1	Leptospira^sp.	Contig
1247613	GCA_002786285.1	Pseudooceanicola^antarcticus	Scaffold
396013	GCA_002786295.1	Pseudooceanicola^marinus	Scaffold
2080766	GCA_002786355.1	Sediminibacterium^sp.^FEMGT703S	Contig
2080765	GCA_002786385.1	Flavobacterium^sp.^FEMGT703F	Contig
1975041	GCA_002786495.1	Candidatus^Uhrbacteria^bacterium^CG22_combo_CG10-13_8_21_14_all_47_17	Scaffold
1974050	GCA_002786505.1	Nitrospinae^bacterium^CG22_combo_CG10-13_8_21_14_all_47_10	Scaffold
1974862	GCA_002786635.1	Candidatus^Roizmanbacteria^bacterium^CG22_combo_CG10-13_8_21_14_all_38_20	Scaffold
1974047	GCA_002786785.1	Ignavibacteriales^bacterium^CG18_big_fil_WC_8_21_14_2_50_31_20	Scaffold
1975553	GCA_002786815.1	Thalassolituus^sp.^CG17_big_fil_post_rev_8_21_14_2_50_53_8	Scaffold
1973954	GCA_002786855.1	Cytophagales^bacterium^CG12_big_fil_rev_8_21_14_0_65_40_12	Scaffold
1975528	GCA_002786895.1	Bdellovibrio^sp.^CG12_big_fil_rev_8_21_14_0_65_39_13	Scaffold
1973952	GCA_002786915.1	Comamonadaceae^bacterium^CG12_big_fil_rev_8_21_14_0_65_59_15	Scaffold
1974857	GCA_002787005.1	Candidatus^Roizmanbacteria^bacterium^CG11_big_fil_rev_8_21_14_0_20_37_16	Scaffold
1974750	GCA_002787095.1	Candidatus^Omnitrophica^bacterium^CG11_big_fil_rev_8_21_14_0_20_64_10	Scaffold
1974747	GCA_002787115.1	Candidatus^Omnitrophica^bacterium^CG11_big_fil_rev_8_21_14_0_20_43_6	Scaffold
1974748	GCA_002787155.1	Candidatus^Omnitrophica^bacterium^CG11_big_fil_rev_8_21_14_0_20_45_26	Scaffold
2014331	GCA_002787175.1	Parcubacteria^group^bacterium^CG11_big_fil_rev_8_21_14_0_20_39_22	Scaffold
1974048	GCA_002787235.1	Nitrospinae^bacterium^CG11_big_fil_rev_8_21_14_0_20_45_15	Scaffold
1974653	GCA_002787355.1	Candidatus^Magasanikbacteria^bacterium^CG11_big_fil_rev_8_21_14_0_20_39_34	Scaffold
2051905	GCA_002787395.1	Enterobacter^sp.^CRENT-193	Complete Genome
1974477	GCA_002787405.1	Candidatus^Komeilibacteria^bacterium^CG11_big_fil_rev_8_21_14_0_20_36_20	Scaffold
1974012	GCA_002787455.1	Gallionellaceae^bacterium^CG11_big_fil_rev_8_21_14_0_20_60_62	Scaffold
1974570	GCA_002787475.1	Candidatus^Falkowbacteria^bacterium^CG11_big_fil_rev_8_21_14_0_20_39_10	Scaffold
1973974	GCA_002787535.1	Deltaproteobacteria^bacterium^CG11_big_fil_rev_8_21_14_0_20_45_16	Scaffold
1973901	GCA_002787615.1	Alphaproteobacteria^bacterium^CG11_big_fil_rev_8_21_14_0_20_44_7	Scaffold
1973900	GCA_002787635.1	Alphaproteobacteria^bacterium^CG11_big_fil_rev_8_21_14_0_20_39_49	Scaffold
1974024	GCA_002787725.1	Gammaproteobacteria^bacterium^CG12_big_fil_rev_8_21_14_0_65_46_12	Scaffold
1973929	GCA_002787775.1	Bdellovibrionales^bacterium^CG12_big_fil_rev_8_21_14_0_65_38_15	Scaffold
1973924	GCA_002787815.1	Bacteroidetes^bacterium^CG12_big_fil_rev_8_21_14_0_65_60_17	Scaffold
1974835	GCA_002787895.1	Candidatus^Roizmanbacteria^bacterium^CG_4_8_14_3_um_filter_36_12	Scaffold
1974833	GCA_002787905.1	Candidatus^Roizmanbacteria^bacterium^CG_4_8_14_3_um_filter_35_14	Scaffold
1975541	GCA_002787955.1	Sulfurimonas^sp.^CG_4_8_14_3_um_filter_36_16	Scaffold
1974874	GCA_002787975.1	Candidatus^Shapirobacteria^bacterium^CG_4_8_14_3_um_filter_35_11	Scaffold
1974098	GCA_002788055.1	Syntrophobacterales^bacterium^CG_4_8_14_3_um_filter_58_8	Scaffold
1974494	GCA_002788175.1	Candidatus^Beckwithbacteria^bacterium^CG_4_9_14_0_2_um_filter_47_11	Scaffold
1974643	GCA_002788495.1	Candidatus^Magasanikbacteria^bacterium^CG_4_9_14_0_2_um_filter_42_11	Scaffold
1974737	GCA_002788535.1	Candidatus^Omnitrophica^bacterium^CG_4_9_14_0_2_um_filter_42_8	Scaffold
1974779	GCA_002788755.1	Candidatus^Peregrinibacteria^bacterium^CG_4_9_14_0_2_um_filter_41_14	Scaffold
1974780	GCA_002788775.1	Candidatus^Peregrinibacteria^bacterium^CG_4_9_14_0_2_um_filter_53_11	Scaffold
1974839	GCA_002788865.1	Candidatus^Roizmanbacteria^bacterium^CG_4_9_14_0_2_um_filter_39_13	Scaffold
1974867	GCA_002788895.1	Candidatus^Saccharibacteria^bacterium^CG_4_9_14_0_2_um_filter_41_9	Scaffold
1974876	GCA_002788915.1	Candidatus^Shapirobacteria^bacterium^CG_4_9_14_0_2_um_filter_40_11	Scaffold
1975031	GCA_002788995.1	Candidatus^Uhrbacteria^bacterium^CG_4_9_14_0_2_um_filter_41_50	Scaffold
1973950	GCA_002789155.1	Comamonadaceae^bacterium^CG_4_9_14_0_8_um_filter_60_18	Scaffold
1973992	GCA_002789195.1	Flavobacteriaceae^bacterium^CG_4_9_14_0_8_um_filter_34_30	Scaffold
1974473	GCA_002789295.1	Candidatus^Komeilibacteria^bacterium^CG_4_9_14_0_8_um_filter_36_9	Scaffold
1974059	GCA_002789415.1	Nitrospirae^bacterium^CG_4_9_14_0_8_um_filter_70_14	Scaffold
1975536	GCA_002789495.1	Shewanella^sp.^CG_4_9_14_0_8_um_filter_42_14	Scaffold
1973888	GCA_002789615.1	Acidobacteria^bacterium^CG_4_9_14_3_um_filter_49_7	Scaffold
1973899	GCA_002789675.1	Alphaproteobacteria^bacterium^CG_4_9_14_3_um_filter_47_13	Scaffold
1973904	GCA_002789715.1	Anaerolineae^bacterium^CG_4_9_14_3_um_filter_57_17	Scaffold
1973968	GCA_002789985.1	Deltaproteobacteria^bacterium^CG_4_9_14_3_um_filter_65_9	Scaffold
1974546	GCA_002790015.1	Candidatus^Desantisbacteria^bacterium^CG_4_9_14_3_um_filter_40_11	Scaffold
1974004	GCA_002790175.1	Flavobacteriales^bacterium^CG_4_9_14_3_um_filter_32_8	Scaffold
1974005	GCA_002790195.1	Flavobacteriales^bacterium^CG_4_9_14_3_um_filter_40_17	Scaffold
2014281	GCA_002790275.1	bacterium^(Candidatus^Howlettbacteria)^CG_4_9_14_3_um_filter_37_10	Scaffold
1974043	GCA_002790365.1	Ignavibacteriales^bacterium^CG_4_9_14_3_um_filter_30_11	Scaffold
1974044	GCA_002790395.1	Ignavibacteriales^bacterium^CG_4_9_14_3_um_filter_34_10	Scaffold
2014243	GCA_002790455.1	Candidatus^Kerfeldbacteria^bacterium^CG_4_9_14_3_um_filter_45_8	Scaffold
1974663	GCA_002790575.1	Candidatus^Moranbacteria^bacterium^CG_4_9_14_3_um_filter_36_9	Scaffold
1974665	GCA_002790635.1	Candidatus^Moranbacteria^bacterium^CG_4_9_14_3_um_filter_42_9	Scaffold
1974062	GCA_002790795.1	Nitrospirae^bacterium^CG_4_9_14_3_um_filter_51_5	Scaffold
1974782	GCA_002790955.1	Candidatus^Peregrinibacteria^bacterium^CG_4_9_14_3_um_filter_49_12	Scaffold
1974089	GCA_002791095.1	Rhodocyclales^bacterium^CG_4_9_14_3_um_filter_68_10	Scaffold
1974842	GCA_002791115.1	Candidatus^Roizmanbacteria^bacterium^CG_4_9_14_3_um_filter_36_11	Scaffold
1974841	GCA_002791135.1	Candidatus^Roizmanbacteria^bacterium^CG_4_9_14_3_um_filter_33_18	Scaffold
1974890	GCA_002791215.1	candidate^division^SR1^bacterium^CG_4_9_14_3_um_filter_40_9	Scaffold
1975034	GCA_002791275.1	Candidatus^Uhrbacteria^bacterium^CG_4_9_14_3_um_filter_41_35	Scaffold
1975035	GCA_002791295.1	Candidatus^Uhrbacteria^bacterium^CG_4_9_14_3_um_filter_50_9	Scaffold
1974104	GCA_002791315.1	Verrucomicrobia^bacterium^CG_4_9_14_3_um_filter_43_20	Scaffold
1975080	GCA_002791395.1	candidate^division^WWE3^bacterium^CG_4_9_14_3_um_filter_39_7	Scaffold
1975081	GCA_002791415.1	candidate^division^WWE3^bacterium^CG_4_9_14_3_um_filter_41_6	Scaffold
1975082	GCA_002791435.1	candidate^division^WWE3^bacterium^CG_4_9_14_3_um_filter_43_9	Scaffold
1974119	GCA_002791535.1	Zetaproteobacteria^bacterium^CG_4_9_14_3_um_filter_53_7	Scaffold
1974118	GCA_002791545.1	Zetaproteobacteria^bacterium^CG_4_9_14_3_um_filter_49_83	Scaffold
1975520	GCA_002791595.1	candidate^division^Zixibacteria^bacterium^CG_4_9_14_3_um_filter_46_8	Scaffold
1973946	GCA_002791635.1	Comamonadaceae^bacterium^CG_4_10_14_0_8_um_filter_57_29	Scaffold
1973938	GCA_002791675.1	Chloroflexi^bacterium^CG_4_10_14_0_8_um_filter_57_5	Scaffold
1973898	GCA_002791805.1	Alphaproteobacteria^bacterium^CG_4_10_14_0_8_um_filter_53_9	Scaffold
1973897	GCA_002791835.1	Alphaproteobacteria^bacterium^CG_4_10_14_0_8_um_filter_37_21	Scaffold
1973889	GCA_002791875.1	Actinobacteria^bacterium^CG_4_10_14_0_8_um_filter_50_43	Scaffold
1974110	GCA_002791885.1	Zetaproteobacteria^bacterium^CG_4_10_14_0_2_um_filter_55_20	Scaffold
1975054	GCA_002792035.1	Candidatus^Woesebacteria^bacterium^CG_4_10_14_0_2_um_filter_39_14	Scaffold
2014297	GCA_002792135.1	bacterium^(Candidatus^Torokbacteria)^CG_4_10_14_0_2_um_filter_35_8	Scaffold
1974866	GCA_002792275.1	Candidatus^Saccharibacteria^bacterium^CG_4_10_14_0_2_um_filter_52_9	Scaffold
1974823	GCA_002792295.1	Candidatus^Roizmanbacteria^bacterium^CG_4_10_14_0_2_um_filter_36_9	Scaffold
1974825	GCA_002792315.1	Candidatus^Roizmanbacteria^bacterium^CG_4_10_14_0_2_um_filter_39_13	Scaffold
1974799	GCA_002792395.1	Candidatus^Portnoybacteria^bacterium^CG_4_10_14_0_2_um_filter_44_20	Scaffold
1594462	GCA_002792415.1	Marinomonas^sp.^BSi20584	Scaffold
1974776	GCA_002792495.1	Candidatus^Peregrinibacteria^bacterium^CG_4_10_14_0_2_um_filter_43_11	Scaffold
1974774	GCA_002792535.1	Candidatus^Peregrinibacteria^bacterium^CG_4_10_14_0_2_um_filter_38_24	Scaffold
2014313	GCA_002792595.1	Parcubacteria^group^bacterium^CG_4_10_14_0_2_um_filter_41_6	Scaffold
1974758	GCA_002792605.1	Candidatus^Pacebacteria^bacterium^CG_4_10_14_0_2_um_filter_40_20	Scaffold
1974639	GCA_002792975.1	Candidatus^Magasanikbacteria^bacterium^CG_4_10_14_0_2_um_filter_41_31	Scaffold
1974637	GCA_002793015.1	Candidatus^Magasanikbacteria^bacterium^CG_4_10_14_0_2_um_filter_37_12	Scaffold
1974636	GCA_002793035.1	Candidatus^Magasanikbacteria^bacterium^CG_4_10_14_0_2_um_filter_33_14	Scaffold
1974625	GCA_002793055.1	Candidatus^Levybacteria^bacterium^CG_4_10_14_0_2_um_filter_36_16	Scaffold
1974470	GCA_002793075.1	Candidatus^Komeilibacteria^bacterium^CG_4_10_14_0_2_um_filter_37_10	Scaffold
1974624	GCA_002793095.1	Candidatus^Levybacteria^bacterium^CG_4_10_14_0_2_um_filter_35_8	Scaffold
1973999	GCA_002793215.1	Flavobacteriales^bacterium^CG_4_10_14_0_2_um_filter_35_18	Scaffold
1974555	GCA_002793255.1	Candidatus^Falkowbacteria^bacterium^CG_4_10_14_0_2_um_filter_48_10	Scaffold
1974554	GCA_002793275.1	Candidatus^Falkowbacteria^bacterium^CG_4_10_14_0_2_um_filter_41_15	Scaffold
2014299	GCA_002793335.1	Elusimicrobia^bacterium^CG_4_10_14_0_2_um_filter_56_8	Scaffold
2014249	GCA_002793355.1	Candidatus^Dojkabacteria^bacterium^CG_4_10_14_0_2_um_filter_Dojkabacteria_WS6_41_15	Scaffold
1973957	GCA_002793395.1	Deltaproteobacteria^bacterium^CG_4_10_14_0_2_um_filter_43_8	Scaffold
1975038	GCA_002793515.1	Candidatus^Uhrbacteria^bacterium^CG10_big_fil_rev_8_21_14_0_10_48_16	Scaffold
1974887	GCA_002793655.1	Candidatus^Shapirobacteria^bacterium^CG10_big_fil_rev_8_21_14_0_10_38_8	Scaffold
1974853	GCA_002793775.1	Candidatus^Roizmanbacteria^bacterium^CG10_big_fil_rev_8_21_14_0_10_39_6	Scaffold
1974812	GCA_002793835.1	Candidatus^Portnoybacteria^bacterium^CG10_big_fil_rev_8_21_14_0_10_36_7	Scaffold
1975037	GCA_002793855.1	Candidatus^Uhrbacteria^bacterium^CG10_big_fil_rev_8_21_14_0_10_48_11	Scaffold
1974869	GCA_002793885.1	Candidatus^Saccharibacteria^bacterium^CG10_big_fil_rev_8_21_14_0_10_47_8	Scaffold
1974864	GCA_002793915.1	Candidatus^Ryanbacteria^bacterium^CG10_big_fil_rev_8_21_14_0_10_43_42	Scaffold
1975096	GCA_002794035.1	Candidatus^Yanofskybacteria^bacterium^CG10_big_fil_rev_8_21_14_0_10_36_16	Scaffold
1868324	GCA_002794105.1	Candidatus^Thermochlorobacter^aerophilum	Scaffold
2052957	GCA_002794355.1	Pseudorhodobacter^sp.^MZDSW-24AT	Contig
2364211	GCA_002794505.1	Candidatus^Thermofonsia^Clade^2^bacterium	Contig
2364210	GCA_002794555.1	Candidatus^Thermofonsia^Clade^1^bacterium	Contig
2364212	GCA_002794645.1	Candidatus^Thermofonsia^Clade^3^bacterium	Contig
1006623	GCA_002795305.1	Aeromonas^cavernicola	Contig
28159	GCA_002795405.1	Caviibacterium^pharyngocola	Contig
28161	GCA_002795425.1	Conservatibacter^flavescens	Contig
1921086	GCA_002795805.1	Mariprofundus^aestuarium	Complete Genome
1921087	GCA_002795825.1	Mariprofundus^ferrinatatus	Complete Genome
1336806	GCA_002795845.1	Reinekea^forsetii	Complete Genome
266951	GCA_002795865.1	Erythrobacter^seohaensis	Complete Genome
1975025	GCA_002795925.1	Candidatus^Taylorbacteria^bacterium^CG11_big_fil_rev_8_21_14_0_20_46_11	Scaffold
1974793	GCA_002796025.1	Candidatus^Peregrinibacteria^bacterium^CG11_big_fil_rev_8_21_14_0_20_46_8	Scaffold
1974773	GCA_002796085.1	Candidatus^Pacebacteria^bacterium^CG11_big_fil_rev_8_21_14_0_20_34_55	Scaffold
1974749	GCA_002796105.1	Candidatus^Omnitrophica^bacterium^CG11_big_fil_rev_8_21_14_0_20_63_9	Scaffold
1974746	GCA_002796125.1	Candidatus^Omnitrophica^bacterium^CG11_big_fil_rev_8_21_14_0_20_42_13	Scaffold
1974745	GCA_002796135.1	Candidatus^Omnitrophica^bacterium^CG11_big_fil_rev_8_21_14_0_20_41_12	Scaffold
1974049	GCA_002796165.1	Nitrospinae^bacterium^CG11_big_fil_rev_8_21_14_0_20_56_8	Scaffold
1974575	GCA_002796225.1	Candidatus^Gottesmanbacteria^bacterium^CG11_big_fil_rev_8_21_14_0_20_37_11	Scaffold
2014311	GCA_002796275.1	Elusimicrobia^bacterium^CG11_big_fil_rev_8_21_14_0_20_64_6	Scaffold
1973976	GCA_002796305.1	Deltaproteobacteria^bacterium^CG11_big_fil_rev_8_21_14_0_20_49_13	Scaffold
1973975	GCA_002796325.1	Deltaproteobacteria^bacterium^CG11_big_fil_rev_8_21_14_0_20_47_16	Scaffold
1327635	GCA_002796605.1	Sphingomonas^sp.^Cra20	Complete Genome
1156985	GCA_002796795.1	Epibacterium^ulvae	Scaffold
1917215	GCA_002796975.1	Ferrovibrio^sp.	Scaffold
391	GCA_002796995.1	Rhizobium^sp.	Scaffold
2011009	GCA_002797295.1	Bacillus^sp.^FJAT-45505	Scaffold
2014005	GCA_002797315.1	Bacillus^sp.^FJAT-44742	Scaffold
2011007	GCA_002797325.1	Bacillus^sp.^FJAT-45037	Scaffold
2014075	GCA_002797355.1	Bacillus^sp.^FJAT-46582	Scaffold
2014077	GCA_002797375.1	Bacillus^sp.^FJAT-42315	Scaffold
2014074	GCA_002797395.1	Bacillus^sp.^FJAT-45086	Scaffold
2035202	GCA_002797445.1	Acidovorax^sp.^69	Contig
1416776	GCA_002797535.1	Chryseobacterium^geocarposphaerae	Contig
89969	GCA_002797555.1	Hymenobacter^chitinivorans^DSM^11115	Contig
1938816	GCA_002797575.1	Polynucleobacter^sp.^UB-Domo-W1	Contig
1138585	GCA_002797595.1	Sediminihabitans^luteus	Contig
1896222	GCA_002797675.1	Fibrobacter^sp.^UWS3	Contig
205941	GCA_002797685.1	Salinibacterium^amurskyense	Contig
1162967	GCA_002797715.1	Diaminobutyricimonas^aerilata	Contig
454188	GCA_002797735.1	Thermoflavifilum^aggregans	Contig
1457233	GCA_002797815.1	Mucilaginibacter^auburnensis	Contig
1048394	GCA_002797855.1	Compostimonas^suwonensis	Contig
420999	GCA_002797915.1	Yoonia^maricola	Contig
2035200	GCA_002797935.1	Flavobacterium^sp.^1	Contig
29354	GCA_002797975.1	[Clostridium]^celerecrescens^18A	Contig
620910	GCA_002798015.1	Luteimicrobium^subarcticum	Contig
2032582	GCA_002798175.1	Xanthomonadaceae^bacterium^NML91-0213	Scaffold
2032580	GCA_002798185.1	Xanthomonadaceae^bacterium^NML75-0749	Contig
2032577	GCA_002798255.1	Xanthomonadaceae^bacterium^NML95-0200	Contig
2032574	GCA_002798295.1	Xanthomonadaceae^bacterium^NML07-0707	Contig
2041346	GCA_002798305.1	Chryseomicrobium^excrementi	Scaffold
2032575	GCA_002798335.1	Xanthomonadaceae^bacterium^NML120232	Contig
2038139	GCA_002798405.1	Glycomyces^xiaoerkulensis	Scaffold
2052656	GCA_002802865.1	Bifidobacterium^scaligerum	Scaffold
2045438	GCA_002802875.1	Bifidobacterium^primatium	Scaffold
2045441	GCA_002802905.1	Bifidobacterium^simiarum	Contig
2045440	GCA_002802915.1	Bifidobacterium^felsineum	Scaffold
1591408	GCA_002802965.1	Sporolactobacillus^pectinivorans	Scaffold
69824	GCA_002803405.1	[Clostridium]^cocleatum	Scaffold
1985299	GCA_002803455.1	Amaricoccus^sp.^HAR-UPW-R2A-40	Contig
214888	GCA_002803985.1	Entomoplasma^luminosum	Complete Genome
2055160	GCA_002804065.1	Kyrpidia^spormannii	Complete Genome
81459	GCA_002804105.1	Entomoplasma^melaleucae	Complete Genome
2054594	GCA_002806725.1	Raoultella^sp.^T31	Contig
1925763	GCA_002806945.1	Marinobacter^salexigens	Contig
1494078	GCA_002806975.1	Marinobacter^aromaticivorans	Contig
1699412	GCA_002806995.1	Confluentibacter^lentus	Contig
2008672	GCA_002807015.1	Flavobacteriaceae^bacterium^UR159	Contig
2007308	GCA_002807035.1	Algoriphagus^formosus	Scaffold
2007307	GCA_002807055.1	Confluentibacter^citreus	Contig
2048004	GCA_002807665.1	Alteromonas^facilis	Contig
2048003	GCA_002807685.1	Alteromonas^flava	Contig
2055892	GCA_002808045.1	Idiomarina^sp.^X4	Complete Genome
1982756	GCA_002810365.1	Psychrobacter^sp.^L7	Scaffold
1982755	GCA_002810445.1	Advenella^sp.^S44	Scaffold
408139	GCA_002811455.1	Leptospira^kmetyi	Contig
2023177	GCA_002811475.1	Leptospira^hartskeerlii	Scaffold
2023183	GCA_002811765.1	Leptospira^saintgironsiae	Contig
2023186	GCA_002811845.1	Leptospira^adleri	Scaffold
2023191	GCA_002811865.1	Leptospira^perolatii	Scaffold
29508	GCA_002811905.1	Leptospira^meyeri	Scaffold
2023184	GCA_002811925.1	Leptospira^barantonii	Contig
2023189	GCA_002811945.1	Leptospira^harrisiae	Scaffold
2023197	GCA_002811955.1	Leptospira^elllisii	Scaffold
2023198	GCA_002812045.1	Leptospira^haakeii	Contig
2023178	GCA_002812085.1	Leptospira^levettii	Scaffold
2023182	GCA_002812125.1	Leptospira^brenneri	Contig
2023192	GCA_002812205.1	Leptospira^neocaledonica	Scaffold
1070896	GCA_002812725.1	Microbacterium^sp.^BR1	Contig
1971595	GCA_002812955.1	Vibrio^sp.^HA2012	Contig
931529	GCA_002812985.1	Aeromonas^lusitana	Scaffold
2011012	GCA_002813025.1	Bacillus^sp.^FJAT-45348	Chromosome
1798204	GCA_002813125.1	Muricauda^sp.^ES.050	Contig
1250229	GCA_002813135.1	Ulvibacter^sp.^MAR_2010_11	Contig
1884360	GCA_002813185.1	Viridibacillus^sp.^OK051	Contig
1761788	GCA_002813215.1	Halomonas^sp.^es.049	Contig
1211806	GCA_002813245.1	Novosphingobium^kunmingense	Contig
1250285	GCA_002813285.1	Flavobacteriaceae^bacterium^MAR_2009_75	Contig
2035199	GCA_002813295.1	Flavobacterium^sp.^5	Contig
2035245	GCA_002813345.1	Microcella^sp.^HL-107	Contig
1798237	GCA_002813425.1	Algibacter^sp.^RHA_19	Contig
216937	GCA_002813555.1	Spiroplasma^floricola^23-6	Complete Genome
2054282	GCA_002813895.1	Cyanobacterium^sp.^HL-69	Complete Genome
754423	GCA_002813915.1	Tenacibaculum^sp.^SZ-18	Chromosome
1914541	GCA_002814035.1	Rhizobium^sp.^Y9	Complete Genome
985043	GCA_002814075.1	Polaribacter^sejongensis	Chromosome
1926614	GCA_002816355.1	SAR202^cluster^bacterium^Io17-Chloro-G5	Contig
1926610	GCA_002816375.1	SAR202^cluster^bacterium^Io17-Chloro-G1	Contig
1926613	GCA_002816455.1	SAR202^cluster^bacterium^Io17-Chloro-G4	Contig
1926604	GCA_002816575.1	SAR202^cluster^bacterium^Casp-Chloro-G2	Contig
1926615	GCA_002816585.1	SAR202^cluster^bacterium^Io17-Chloro-G6	Contig
1926618	GCA_002816675.1	SAR202^cluster^bacterium^Io17-Chloro-G9	Contig
1926606	GCA_002816705.1	SAR202^cluster^bacterium^Casp-Chloro-G4	Contig
1926605	GCA_002816715.1	SAR202^cluster^bacterium^Casp-Chloro-G3	Contig
1926611	GCA_002816875.1	SAR202^cluster^bacterium^Io17-Chloro-G2	Contig
1926612	GCA_002816985.1	SAR202^cluster^bacterium^Io17-Chloro-G3	Contig
1926616	GCA_002817055.1	SAR202^cluster^bacterium^Io17-Chloro-G7	Contig
1926619	GCA_002817125.1	SAR202^cluster^bacterium^MP-SAtl-SRR3965592-G1	Contig
1926617	GCA_002817135.1	SAR202^cluster^bacterium^Io17-Chloro-G8	Contig
2038470	GCA_002817655.1	Candidatus^Chlamydia^corallus	Contig
2058134	GCA_002831625.1	Nonlabens^sp.^MB-3u-79	Complete Genome
2058135	GCA_002831645.1	Olleya^sp.^Bg11-27	Complete Genome
2057808	GCA_002831665.1	Lacinutrix^sp.^Bg11-31	Complete Genome
2058137	GCA_002831685.1	Polaribacter^sp.^ALD11	Complete Genome
447422	GCA_002833365.1	Salegentibacter^salinarum	Contig
2058136	GCA_002833405.1	Planococcus^sp.^MB-3u-03	Complete Genome
1611544	GCA_002834115.1	Methylomonas^sp.^Kb3	Contig
1981892	GCA_002834145.1	Roseovarius^salinarum	Scaffold
2053187	GCA_002834295.1	Rhodohalobacter^barkolensis	Contig
2058089	GCA_002835465.1	Psychromonas^sp.^psych-6C06	Scaffold
2058087	GCA_002835545.1	Alteromonadales^bacterium^alter-6D02	Scaffold
1905276	GCA_002835605.1	Pseudomonas^sp.^ZYSR67-Z	Scaffold
1033900	GCA_002835665.1	Chryseobacterium^sp.^PMSZPI	Contig
161890	GCA_002835695.1	Corynebacterium^mastitidis	Contig
115979	GCA_002835805.1	Bacillus^nealsonii	Contig
2058326	GCA_002835995.1	Psychromonas^sp.^Urea-02u-13	Contig
2058320	GCA_002836055.1	Psychroflexus^sp.^MES1-P1E	Contig
888425	GCA_002836255.1	Colwellia^sp.^75C3	Contig
2058330	GCA_002836315.1	Shewanella^sp.^ALD9	Scaffold
2058327	GCA_002836355.1	Moritella^sp.^Urea-trap-13	Contig
748909	GCA_002836395.1	Nocardioides^alpinus	Contig
2058319	GCA_002836415.1	Psychromonas^sp.^MB-3u-54	Contig
2058314	GCA_002836475.1	Flavobacterium^sp.^ALD4	Contig
2058306	GCA_002836595.1	Tenacibaculum^sp.^Bg11-29	Contig
2058304	GCA_002836615.1	Shewanella^sp.^Bg11-22	Contig
2058302	GCA_002836645.1	Stenotrophomonas^sp.^Betaine-02u-23	Contig
888437	GCA_002836715.1	Psychrobacter^sp.^4Dc	Contig
888436	GCA_002836735.1	Psychrobacter^sp.^4Bb	Contig
2057807	GCA_002836745.1	Glaciecola^sp.^33A	Contig
2058299	GCA_002836775.1	Colwellia^sp.^12G3	Contig
558541	GCA_002836945.1	Shewanella^chilikensis	Scaffold
38313	GCA_002836995.1	Shewanella^algae	Scaffold
183670	GCA_002837135.1	Macromonas^bipunctata	Scaffold
1843082	GCA_002837145.1	Macromonas^sp.^BK-30	Scaffold
2025587	GCA_002837195.1	Enterobacterales^bacterium^CwR94	Scaffold
197482	GCA_002837275.1	Arcobacter^halophilus	Scaffold
2058180	GCA_002837415.1	Actinomycetales^bacterium^SN12	Scaffold
2059264	GCA_002838165.1	Shewanella^sp.^Pdp11	Complete Genome
1911684	GCA_002838185.1	Tenericutes^bacterium^MO-XQ	Complete Genome
1911683	GCA_002838205.1	Tenericutes^bacterium^MZ-XQ	Complete Genome
1561924	GCA_002838765.1	Kangiella^profundi	Complete Genome
1658742	GCA_002838815.1	Clostridiaceae^bacterium^JG1575	Scaffold
1864824	GCA_002838835.1	Siphonobacter^sp.^BAB-5404	Contig
2013855	GCA_002838945.1	candidate^division^Zixibacteria^bacterium^HGW-Zixibacteria-1	Scaffold
2013854	GCA_002838975.1	Candidatus^Wallbacteria^bacterium^HGW-Wallbacteria-1	Scaffold
2013851	GCA_002839005.1	Tenericutes^bacterium^HGW-Tenericutes-8	Contig
2013849	GCA_002839055.1	Tenericutes^bacterium^HGW-Tenericutes-6	Scaffold
2013846	GCA_002839085.1	Tenericutes^bacterium^HGW-Tenericutes-3	Scaffold
2013845	GCA_002839095.1	Tenericutes^bacterium^HGW-Tenericutes-2	Scaffold
2013848	GCA_002839125.1	Tenericutes^bacterium^HGW-Tenericutes-5	Scaffold
2013843	GCA_002839175.1	Synergistetes^bacterium^HGW-Synergistetes-2	Scaffold
2013842	GCA_002839185.1	Synergistetes^bacterium^HGW-Synergistetes-1	Scaffold
2013841	GCA_002839205.1	Spirochaetae^bacterium^HGW-Spirochaetae-9	Scaffold
2013840	GCA_002839235.1	Spirochaetae^bacterium^HGW-Spirochaetae-8	Scaffold
2013839	GCA_002839245.1	Spirochaetae^bacterium^HGW-Spirochaetae-7	Scaffold
2013838	GCA_002839265.1	Spirochaetae^bacterium^HGW-Spirochaetae-6	Scaffold
2013837	GCA_002839285.1	Spirochaetae^bacterium^HGW-Spirochaetae-5	Scaffold
2013835	GCA_002839315.1	Spirochaetae^bacterium^HGW-Spirochaetae-3	Scaffold
2013834	GCA_002839355.1	Spirochaetae^bacterium^HGW-Spirochaetae-2	Scaffold
2013833	GCA_002839365.1	Spirochaetae^bacterium^HGW-Spirochaetae-10	Scaffold
2013832	GCA_002839375.1	Spirochaetae^bacterium^HGW-Spirochaetae-1	Scaffold
2013831	GCA_002839415.1	Candidatus^Saccharibacteria^bacterium^HGW-Saccharibacteria-1	Scaffold
2013830	GCA_002839435.1	Candidatus^Riflebacteria^bacterium^HGW-Riflebacteria-2	Scaffold
2013827	GCA_002839495.1	Planctomycetes^bacterium^HGW-Planctomycetes-1	Contig
2013826	GCA_002839505.1	Candidatus^Peregrinibacteria^bacterium^HGW-Peregrinibacteria-1	Contig
2013825	GCA_002839535.1	Nitrospira^bacterium^HGW-Nitrospira-1	Scaffold
2013813	GCA_002839735.1	Candidatus^Melainabacteria^bacterium^HGW-Melainabacteria-1	Scaffold
2013811	GCA_002839765.1	Ignavibacteriae^bacterium^HGW-Ignavibacteriae-4	Scaffold
2013810	GCA_002839795.1	Ignavibacteriae^bacterium^HGW-Ignavibacteriae-3	Scaffold
2013809	GCA_002839805.1	Ignavibacteriae^bacterium^HGW-Ignavibacteriae-2	Scaffold
2013808	GCA_002839825.1	Ignavibacteriae^bacterium^HGW-Ignavibacteriae-1	Scaffold
2013807	GCA_002839855.1	Candidatus^Goldbacteria^bacterium^HGW-Goldbacteria-1	Scaffold
2013806	GCA_002839875.1	Gemmatimonadetes^bacterium^HGW-Gemmatimonadetes-1	Scaffold
2013804	GCA_002839895.1	Gammaproteobacteria^bacterium^HGW-Gammaproteobacteria-8	Contig
2013802	GCA_002839965.1	Gammaproteobacteria^bacterium^HGW-Gammaproteobacteria-6	Scaffold
2013800	GCA_002839995.1	Gammaproteobacteria^bacterium^HGW-Gammaproteobacteria-4	Scaffold
2013798	GCA_002840015.1	Gammaproteobacteria^bacterium^HGW-Gammaproteobacteria-2	Scaffold
2013794	GCA_002840035.1	Gammaproteobacteria^bacterium^HGW-Gammaproteobacteria-12	Scaffold
2013793	GCA_002840055.1	Gammaproteobacteria^bacterium^HGW-Gammaproteobacteria-11	Scaffold
2013792	GCA_002840075.1	Gammaproteobacteria^bacterium^HGW-Gammaproteobacteria-10	Contig
2013791	GCA_002840095.1	Gammaproteobacteria^bacterium^HGW-Gammaproteobacteria-1	Scaffold
2013796	GCA_002840115.1	Gammaproteobacteria^bacterium^HGW-Gammaproteobacteria-14	Contig
2013797	GCA_002840125.1	Gammaproteobacteria^bacterium^HGW-Gammaproteobacteria-15	Scaffold
2013795	GCA_002840155.1	Gammaproteobacteria^bacterium^HGW-Gammaproteobacteria-13	Scaffold
2013789	GCA_002840165.1	Firmicutes^bacterium^HGW-Firmicutes-8	Scaffold
2013776	GCA_002840245.1	Firmicutes^bacterium^HGW-Firmicutes-15	Scaffold
2013775	GCA_002840275.1	Firmicutes^bacterium^HGW-Firmicutes-14	Contig
2013772	GCA_002840285.1	Firmicutes^bacterium^HGW-Firmicutes-11	Scaffold
2013768	GCA_002840305.1	Candidatus^Falkowbacteria^bacterium^HGW-Falkowbacteria-1	Contig
2013765	GCA_002840355.1	Elusimicrobia^bacterium^HGW-Elusimicrobia-3	Scaffold
2013759	GCA_002840385.1	Deltaproteobacteria^bacterium^HGW-Deltaproteobacteria-9	Scaffold
2013758	GCA_002840405.1	Deltaproteobacteria^bacterium^HGW-Deltaproteobacteria-8	Scaffold
2013756	GCA_002840435.1	Deltaproteobacteria^bacterium^HGW-Deltaproteobacteria-6	Scaffold
2013749	GCA_002840495.1	Deltaproteobacteria^bacterium^HGW-Deltaproteobacteria-21	Scaffold
2013747	GCA_002840505.1	Deltaproteobacteria^bacterium^HGW-Deltaproteobacteria-2	Scaffold
2013740	GCA_002840555.1	Deltaproteobacteria^bacterium^HGW-Deltaproteobacteria-13	Scaffold
2013739	GCA_002840565.1	Deltaproteobacteria^bacterium^HGW-Deltaproteobacteria-12	Scaffold
2013738	GCA_002840595.1	Deltaproteobacteria^bacterium^HGW-Deltaproteobacteria-11	Scaffold
2013737	GCA_002840605.1	Deltaproteobacteria^bacterium^HGW-Deltaproteobacteria-10	Scaffold
2013736	GCA_002840635.1	Deltaproteobacteria^bacterium^HGW-Deltaproteobacteria-1	Scaffold
2013735	GCA_002840645.1	Candidatus^Cloacimonetes^bacterium^HGW-Cloacimonetes-3	Scaffold
2013732	GCA_002840675.1	Chloroflexi^bacterium^HGW-Chloroflexi-9	Scaffold
2013729	GCA_002840685.1	Chloroflexi^bacterium^HGW-Chloroflexi-6	Contig
2013727	GCA_002840715.1	Chloroflexi^bacterium^HGW-Chloroflexi-4	Scaffold
2013725	GCA_002840735.1	Chloroflexi^bacterium^HGW-Chloroflexi-2	Scaffold
2013719	GCA_002840765.1	Betaproteobacteria^bacterium^HGW-Betaproteobacteria-7	Scaffold
2013716	GCA_002840785.1	Betaproteobacteria^bacterium^HGW-Betaproteobacteria-4	Scaffold
2013713	GCA_002840815.1	Betaproteobacteria^bacterium^HGW-Betaproteobacteria-21	Contig
2013705	GCA_002840845.1	Betaproteobacteria^bacterium^HGW-Betaproteobacteria-14	Scaffold
2013694	GCA_002840905.1	Bacteroidetes^bacterium^HGW-Bacteroidetes-4	Scaffold
2013690	GCA_002840935.1	Bacteroidetes^bacterium^HGW-Bacteroidetes-21	Scaffold
2013689	GCA_002840945.1	Bacteroidetes^bacterium^HGW-Bacteroidetes-20	Scaffold
2013684	GCA_002840975.1	Bacteroidetes^bacterium^HGW-Bacteroidetes-16	Scaffold
2013685	GCA_002840985.1	Bacteroidetes^bacterium^HGW-Bacteroidetes-17	Scaffold
2013683	GCA_002841015.1	Bacteroidetes^bacterium^HGW-Bacteroidetes-15	Scaffold
2013681	GCA_002841025.1	Bacteroidetes^bacterium^HGW-Bacteroidetes-13	Contig
2013680	GCA_002841035.1	Bacteroidetes^bacterium^HGW-Bacteroidetes-12	Scaffold
2013676	GCA_002841055.1	Candidatus^Atribacteria^bacterium^HGW-Atribacteria-1	Scaffold
2013669	GCA_002841115.1	Alphaproteobacteria^bacterium^HGW-Alphaproteobacteria-6	Scaffold
2013664	GCA_002841155.1	Alphaproteobacteria^bacterium^HGW-Alphaproteobacteria-18	Scaffold
2013663	GCA_002841175.1	Alphaproteobacteria^bacterium^HGW-Alphaproteobacteria-17	Contig
2013657	GCA_002841195.1	Alphaproteobacteria^bacterium^HGW-Alphaproteobacteria-11	Contig
2013653	GCA_002841215.1	Actinobacteria^bacterium^HGW-Actinobacteria-8	Scaffold
2013662	GCA_002841225.1	Alphaproteobacteria^bacterium^HGW-Alphaproteobacteria-16	Scaffold
2013652	GCA_002841275.1	Actinobacteria^bacterium^HGW-Actinobacteria-7	Scaffold
2013651	GCA_002841295.1	Actinobacteria^bacterium^HGW-Actinobacteria-6	Contig
2013649	GCA_002841315.1	Actinobacteria^bacterium^HGW-Actinobacteria-4	Contig
2013647	GCA_002841335.1	Actinobacteria^bacterium^HGW-Actinobacteria-2	Scaffold
2013644	GCA_002841355.1	Actinobacteria^bacterium^HGW-Actinobacteria-1	Scaffold
2013788	GCA_002841375.1	Firmicutes^bacterium^HGW-Firmicutes-7	Scaffold
2013790	GCA_002841395.1	Firmicutes^bacterium^HGW-Firmicutes-9	Scaffold
2013785	GCA_002841405.1	Firmicutes^bacterium^HGW-Firmicutes-4	Scaffold
2013784	GCA_002841435.1	Firmicutes^bacterium^HGW-Firmicutes-3	Scaffold
2013783	GCA_002841455.1	Firmicutes^bacterium^HGW-Firmicutes-21	Scaffold
2013781	GCA_002841495.1	Firmicutes^bacterium^HGW-Firmicutes-2	Scaffold
2013780	GCA_002841515.1	Firmicutes^bacterium^HGW-Firmicutes-19	Scaffold
2013778	GCA_002841525.1	Firmicutes^bacterium^HGW-Firmicutes-17	Scaffold
2013777	GCA_002841545.1	Firmicutes^bacterium^HGW-Firmicutes-16	Scaffold
2013774	GCA_002841575.1	Firmicutes^bacterium^HGW-Firmicutes-13	Scaffold
2013773	GCA_002841595.1	Firmicutes^bacterium^HGW-Firmicutes-12	Scaffold
2013771	GCA_002841605.1	Firmicutes^bacterium^HGW-Firmicutes-10	Scaffold
2013770	GCA_002841625.1	Firmicutes^bacterium^HGW-Firmicutes-1	Scaffold
2013764	GCA_002841685.1	Elusimicrobia^bacterium^HGW-Elusimicrobia-2	Scaffold
2013763	GCA_002841695.1	Elusimicrobia^bacterium^HGW-Elusimicrobia-1	Scaffold
2013760	GCA_002841735.1	Candidatus^Dependentiae^bacterium^HGW-Dependentiae-1	Scaffold
2013755	GCA_002841755.1	Deltaproteobacteria^bacterium^HGW-Deltaproteobacteria-5	Scaffold
2013754	GCA_002841765.1	Deltaproteobacteria^bacterium^HGW-Deltaproteobacteria-4	Scaffold
2013753	GCA_002841785.1	Deltaproteobacteria^bacterium^HGW-Deltaproteobacteria-3	Scaffold
2013752	GCA_002841805.1	Deltaproteobacteria^bacterium^HGW-Deltaproteobacteria-24	Scaffold
2013750	GCA_002841825.1	Deltaproteobacteria^bacterium^HGW-Deltaproteobacteria-22	Scaffold
2013746	GCA_002841865.1	Deltaproteobacteria^bacterium^HGW-Deltaproteobacteria-19	Scaffold
2013745	GCA_002841885.1	Deltaproteobacteria^bacterium^HGW-Deltaproteobacteria-18	Scaffold
2013744	GCA_002841905.1	Deltaproteobacteria^bacterium^HGW-Deltaproteobacteria-17	Scaffold
2013743	GCA_002841915.1	Deltaproteobacteria^bacterium^HGW-Deltaproteobacteria-16	Contig
2013733	GCA_002841975.1	Candidatus^Cloacimonetes^bacterium^HGW-Cloacimonetes-1	Scaffold
2013731	GCA_002841995.1	Chloroflexi^bacterium^HGW-Chloroflexi-8	Scaffold
2013728	GCA_002842015.1	Chloroflexi^bacterium^HGW-Chloroflexi-5	Scaffold
2013734	GCA_002842035.1	Candidatus^Cloacimonetes^bacterium^HGW-Cloacimonetes-2	Scaffold
2013726	GCA_002842045.1	Chloroflexi^bacterium^HGW-Chloroflexi-3	Scaffold
2013730	GCA_002842065.1	Chloroflexi^bacterium^HGW-Chloroflexi-7	Contig
2013723	GCA_002842085.1	Chloroflexi^bacterium^HGW-Chloroflexi-1	Scaffold
2013722	GCA_002842095.1	candidate^division^BRC1^bacterium^HGW-BRC1-1	Scaffold
2013720	GCA_002842135.1	Betaproteobacteria^bacterium^HGW-Betaproteobacteria-8	Scaffold
2013718	GCA_002842145.1	Betaproteobacteria^bacterium^HGW-Betaproteobacteria-6	Scaffold
2013712	GCA_002842195.1	Betaproteobacteria^bacterium^HGW-Betaproteobacteria-20	Scaffold
2013715	GCA_002842205.1	Betaproteobacteria^bacterium^HGW-Betaproteobacteria-3	Scaffold
2013721	GCA_002842215.1	Betaproteobacteria^bacterium^HGW-Betaproteobacteria-9	Scaffold
2013711	GCA_002842255.1	Betaproteobacteria^bacterium^HGW-Betaproteobacteria-2	Scaffold
2013709	GCA_002842265.1	Betaproteobacteria^bacterium^HGW-Betaproteobacteria-18	Scaffold
2013714	GCA_002842285.1	Betaproteobacteria^bacterium^HGW-Betaproteobacteria-22	Scaffold
2013708	GCA_002842315.1	Betaproteobacteria^bacterium^HGW-Betaproteobacteria-17	Contig
2013704	GCA_002842325.1	Betaproteobacteria^bacterium^HGW-Betaproteobacteria-13	Scaffold
2013703	GCA_002842345.1	Betaproteobacteria^bacterium^HGW-Betaproteobacteria-12	Scaffold
2013702	GCA_002842395.1	Betaproteobacteria^bacterium^HGW-Betaproteobacteria-11	Scaffold
2013701	GCA_002842415.1	Betaproteobacteria^bacterium^HGW-Betaproteobacteria-10	Scaffold
2013699	GCA_002842425.1	Bacteroidetes^bacterium^HGW-Bacteroidetes-9	Scaffold
2013700	GCA_002842435.1	Betaproteobacteria^bacterium^HGW-Betaproteobacteria-1	Contig
2013697	GCA_002842465.1	Bacteroidetes^bacterium^HGW-Bacteroidetes-7	Scaffold
2013696	GCA_002842495.1	Bacteroidetes^bacterium^HGW-Bacteroidetes-6	Scaffold
2013693	GCA_002842505.1	Bacteroidetes^bacterium^HGW-Bacteroidetes-3	Scaffold
2013692	GCA_002842545.1	Bacteroidetes^bacterium^HGW-Bacteroidetes-23	Contig
2013691	GCA_002842565.1	Bacteroidetes^bacterium^HGW-Bacteroidetes-22	Scaffold
2013688	GCA_002842575.1	Bacteroidetes^bacterium^HGW-Bacteroidetes-2	Scaffold
2013686	GCA_002842635.1	Bacteroidetes^bacterium^HGW-Bacteroidetes-18	Contig
2013682	GCA_002842655.1	Bacteroidetes^bacterium^HGW-Bacteroidetes-14	Scaffold
2013679	GCA_002842665.1	Bacteroidetes^bacterium^HGW-Bacteroidetes-11	Scaffold
2013678	GCA_002842695.1	Bacteroidetes^bacterium^HGW-Bacteroidetes-10	Scaffold
2013670	GCA_002842735.1	Alphaproteobacteria^bacterium^HGW-Alphaproteobacteria-7	Scaffold
2013677	GCA_002842755.1	Bacteroidetes^bacterium^HGW-Bacteroidetes-1	Scaffold
2013672	GCA_002842775.1	Alphaproteobacteria^bacterium^HGW-Alphaproteobacteria-9	Contig
2013671	GCA_002842795.1	Alphaproteobacteria^bacterium^HGW-Alphaproteobacteria-8	Scaffold
2013668	GCA_002842815.1	Alphaproteobacteria^bacterium^HGW-Alphaproteobacteria-5	Scaffold
2013665	GCA_002842835.1	Alphaproteobacteria^bacterium^HGW-Alphaproteobacteria-2	Scaffold
2013667	GCA_002842855.1	Alphaproteobacteria^bacterium^HGW-Alphaproteobacteria-4	Scaffold
2013666	GCA_002842875.1	Alphaproteobacteria^bacterium^HGW-Alphaproteobacteria-3	Scaffold
2013661	GCA_002842895.1	Alphaproteobacteria^bacterium^HGW-Alphaproteobacteria-15	Contig
2013658	GCA_002842905.1	Alphaproteobacteria^bacterium^HGW-Alphaproteobacteria-12	Scaffold
2013660	GCA_002842925.1	Alphaproteobacteria^bacterium^HGW-Alphaproteobacteria-14	Scaffold
2013659	GCA_002842935.1	Alphaproteobacteria^bacterium^HGW-Alphaproteobacteria-13	Scaffold
2013655	GCA_002842985.1	Alphaproteobacteria^bacterium^HGW-Alphaproteobacteria-1	Scaffold
2013648	GCA_002843005.1	Actinobacteria^bacterium^HGW-Actinobacteria-3	Scaffold
2013650	GCA_002843035.1	Actinobacteria^bacterium^HGW-Actinobacteria-5	Scaffold
2013646	GCA_002843055.1	Actinobacteria^bacterium^HGW-Actinobacteria-11	Contig
2013645	GCA_002843065.1	Actinobacteria^bacterium^HGW-Actinobacteria-10	Scaffold
2013799	GCA_002843155.1	Gammaproteobacteria^bacterium^HGW-Gammaproteobacteria-3	Scaffold
1909700	GCA_002843175.1	Confluentibacter^sp.^3B	Scaffold
1940526	GCA_002843315.1	Labilibaculum^filiforme	Scaffold
1940525	GCA_002843385.1	Labilibaculum^manganireducens	Contig
2016530	GCA_002843425.1	Raineya^orbicola	Contig
2054914	GCA_002843585.1	Pseudomonas^sp.^02C^26	Chromosome
744227	GCA_002844275.1	Thalassospira^lohafexi	Contig
1677857	GCA_002844395.1	Hungateiclostridium^saccincola	Complete Genome
2018042	GCA_002844535.1	Halalkalibacillus^sediminis	Scaffold
2058658	GCA_002844555.1	Brumimicrobium^salinarum	Contig
1707093	GCA_002844575.1	Bacillus^camelliae	Contig
1166257	GCA_002844595.1	Pleomorphomonas^diazotrophica	Contig
2053930	GCA_002846195.1	Xanthomonas^prunicola	Contig
1179743	GCA_002846395.1	Pontibacter^ramchanderi	Contig
173053	GCA_002846495.1	Tetrasphaera^duodecadis	Contig
1529068	GCA_002847305.1	Paracoccus^sp.^BM15	Complete Genome
1077935	GCA_002847445.1	Paracoccus^zhejiangensis	Complete Genome
187490	GCA_002847505.1	Acidithiobacillus^sp.^SH	Contig
98671	GCA_002847605.1	Pseudoglutamicibacter^albus	Scaffold
54007	GCA_002847745.1	Anaerococcus^octavius	Scaffold
598660	GCA_002847965.1	Corynebacterium^pyruviciproducens	Scaffold
2065820	GCA_002848135.1	Hydrogenovibrio^sp.^SC-1	Contig
2058657	GCA_002848265.1	Zhihengliuella^sp.^ISTPL4	Chromosome
2059672	GCA_002848345.1	Chromobacterium^sp.^ATCC^53434	Complete Genome
2059875	GCA_002848445.1	Gordonia^sp.^YC-JH1	Complete Genome
2027406	GCA_002849595.1	Luteimonas^sp.^4-12	Contig
2023717	GCA_002849605.1	Photobacterium^carnosum	Contig
2045209	GCA_002849615.1	Pusillimonas^sp.^JR1/69-2-13	Contig
2045210	GCA_002849655.1	Pusillimonas^sp.^JR1/69-3-13	Contig
37928	GCA_002849715.1	Arthrobacter^crystallopoietes	Complete Genome
2030797	GCA_002849775.1	Glaesserella^sp.^15-184	Complete Genome
1177574	GCA_002849795.1	Prevotella^jejuni	Complete Genome
302167	GCA_002849835.1	Virgibacillus^dokdonensis	Complete Genome
512649	GCA_002849855.1	Vibrio^azureus	Chromosome
1071947	GCA_002850605.1	Pasteurella^oralis	Contig
2067450	GCA_002855495.1	Porphyrobacter^sp.^TH134	Contig
2067451	GCA_002855515.1	Rhizobium^sp.^TH135	Scaffold
2067454	GCA_002855535.1	Emticicia^sp.^TH156	Contig
2067455	GCA_002855555.1	Novosphingobium^sp.^TH158	Contig
2067452	GCA_002855575.1	Tabrizicola^sp.^TH137	Contig
2067453	GCA_002855595.1	Uliginosibacterium^sp.^TH139	Contig
2060067	GCA_002858675.1	Yersiniaceae^bacterium^2015Iso6	Contig
2060066	GCA_002858705.1	Yersiniaceae^bacterium^2016Iso3	Contig
2060068	GCA_002858715.1	Yersiniaceae^bacterium^2016Iso4	Contig
2066053	GCA_002858905.1	Bacillus^sp.^UMB0893	Scaffold
2055137	GCA_002858925.1	Caulobacter^zeae	Contig
92488	GCA_002858935.1	Pantoea^endophytica	Contig
2053728	GCA_002860165.1	Bacillus^sp.^V3-13	Contig
2054168	GCA_002860205.1	Bacillus^sp.^T33-2	Contig
2054169	GCA_002860225.1	Bacillus^sp.^V33-4	Contig
2035344	GCA_002860325.1	Amylibacter^cionae	Contig
2020964	GCA_002860355.1	Bifidobacterium^margollesii	Contig
361854	GCA_002860365.1	Bifidobacterium^parmae	Contig
2020965	GCA_002860405.1	Bifidobacterium^imperatoris	Contig
1870995	GCA_002860685.1	Actinotignum^timonense	Contig
2054928	GCA_002861535.1	Cyanobacteria^bacterium^M5B4	Contig
2056219	GCA_002862095.1	Methylocystis^sp.^KS32	Scaffold
2054167	GCA_002862125.1	Methylobacter^sp.^KS41	Contig
2065057	GCA_002862605.1	cyanobacterium^Cyano2	Contig
1871049	GCA_002863005.1	Pseudoxanthomonas^sp.	Contig
2053044	GCA_002863565.1	Bacillus^sp.^V5-8f	Contig
673318	GCA_002863585.1	Bacillus^deserti	Contig
2058322	GCA_002863645.1	Psychrobacter^sp.^MES7-P7E	Scaffold
1917421	GCA_002863865.1	Ketobacter^alkanivorans	Complete Genome
2136	GCA_002865545.1	Spiroplasma^monobiae^MQ-1	Complete Genome
2045452	GCA_002865585.1	Nocardioides^sp.^78	Complete Genome
2065379	GCA_002865605.1	Paracoccus^jeotgali	Complete Genome
126739	GCA_002865985.1	Thermotoga^sp.^SG1	Contig
126741	GCA_002866025.1	Thermotoga^sp.^KOL6	Contig
1501432	GCA_002866065.1	Thiopseudomonas^denitrificans	Scaffold
2067669	GCA_002866925.1	Cohaesibacter^sp.^H1304	Contig
1905677	GCA_002868715.1	Kineobactrum^sediminis	Contig
191960	GCA_002868805.1	Sedimenticola^selenatireducens	Scaffold
892	GCA_002868845.1	Desulfuromonas^sp.	Scaffold
2053307	GCA_002868945.1	Desulfobulbaceae^bacterium	Scaffold
2049433	GCA_002868985.1	Desulfobacteraceae^bacterium	Scaffold
29544	GCA_002869045.1	Azoarcus^sp.	Scaffold
2053308	GCA_002869145.1	Denitrovibrio^sp.	Scaffold
2053309	GCA_002869165.1	Candidatus^Parcubacteria^bacterium	Contig
2053465	GCA_002869225.1	bacterium^BM706	Scaffold
2053306	GCA_002869275.1	Ignavibacteria^bacterium	Scaffold
2053303	GCA_002869305.1	Marinilabiliales^bacterium	Scaffold
2053305	GCA_002869335.1	Salinivirgaceae^bacterium	Scaffold
1940285	GCA_002869585.1	Sedimenticola^sp.	Contig
1737570	GCA_002869745.1	Kandeliimicrobium^roseum	Scaffold
1737569	GCA_002869765.1	Deinococcus^planocerae	Contig
2058884	GCA_002870055.1	Herbaspirillum^sp.^BH-1	Contig
2066022	GCA_002870125.1	Burkholderia^sp.^WAC0059	Contig
2056283	GCA_002871005.1	Acidimangrovimonas^sediminis	Contig
1592897	GCA_002871095.1	Coxiella-like^endosymbiont	Contig
84521	GCA_002871385.1	Dolosicoccus^paucivorans	Scaffold
199591	GCA_002871435.1	Brevibacterium^luteolum	Scaffold
2069308	GCA_002871495.1	Streptococcus^sp.^UMB0029	Scaffold
386414	GCA_002871515.1	Prevotella^timonensis	Scaffold
1273	GCA_002871575.1	Micrococcus^lylae	Scaffold
2069309	GCA_002871655.1	Streptococcus^sp.^UMB1385	Scaffold
2069310	GCA_002871795.1	Brachybacterium^sp.^UMB0905	Scaffold
170994	GCA_002871875.1	Brevibacterium^paucivorans	Scaffold
595468	GCA_002871945.1	Gleimia^hominis	Scaffold
55565	GCA_002871975.1	Actinomyces^graevenitzii	Scaffold
190146	GCA_002872015.1	Actinotignum^urinale	Scaffold
76884	GCA_002872075.1	Microbacterium^kitamiense	Scaffold
370736	GCA_002872085.1	Zhihengliuella^halotolerans	Scaffold
1993540	GCA_002872255.1	Lactobacillus^nuruki	Contig
960	GCA_002872415.1	Bacteriovorax^stolpii	Complete Genome
2069255	GCA_002872435.1	Paenibacillus^sp.^lzh-N1	Complete Genome
2067960	GCA_002872475.1	Azoarcus^sp.^SY39	Complete Genome
1880855	GCA_002873395.1	Vibrio^sp.^10N.286.49.B3	Scaffold
1880836	GCA_002873615.1	Shewanella^sp.^10N.286.51.B7	Scaffold
1880837	GCA_002873635.1	Shewanella^sp.^10N.286.52.B9	Scaffold
1884478	GCA_002874055.1	Vibrio^sp.^10N.286.55.C11	Scaffold
1880856	GCA_002874415.1	Vibrio^sp.^10N.286.49.C2	Scaffold
129985	GCA_002874535.1	Bacillus^jeotgali	Chromosome
1981510	GCA_002874775.1	Monoglobus^pectinilyticus	Chromosome
1880849	GCA_002876325.1	Vibrio^sp.^10N.261.52.A1	Scaffold
170673	GCA_002876865.1	Vibrio^kanaloae	Scaffold
1880851	GCA_002877365.1	Vibrio^sp.^10N.261.55.A7	Scaffold
152260	GCA_002877815.1	Chloroflexus^aggregans	Contig
2053621	GCA_002877885.1	Sulfurihydrogenibium^sp.	Contig
2052149	GCA_002877915.1	Candidatus^Aminicenantes^bacterium	Contig
693075	GCA_002877955.1	Caldisericum^exile	Contig
1295609	GCA_002877985.1	Thermodesulfobacterium^geofontis	Contig
477976	GCA_002878065.1	Calditerrivibrio^nitroreducens	Contig
265959	GCA_002878245.1	Komagataeibacter^saccharivorans	Contig
1536648	GCA_002878295.2	Dehalogenimonas^sp.^GP	Contig
2060323	GCA_002878315.1	Mesoaciditoga^sp.	Contig
2010949	GCA_002878375.1	Dictyoglomus^sp.^NZ13-RE01	Contig
1528744	GCA_002878475.1	Dyella^sp.^AD56	Contig
2033802	GCA_002879615.1	Halomonas^endophytica	Scaffold
1684789	GCA_002879635.1	Halomonas^urumqiensis	Scaffold
1387883	GCA_002879645.1	Halomonas^heilongjiangensis	Scaffold
1981150	GCA_002880665.1	Desulfobacteraceae^endosymbiont^BCDbactsym^of^Geleiidae^sp.	Contig
1981151	GCA_002880695.1	Desulfobulbaceae^endosymbiont^BCDbulbsym^of^Geleiidae^sp.	Contig
101070	GCA_002884495.1	Rummeliibacillus^pycnus	Scaffold
28127	GCA_002884635.1	Prevotella^buccalis	Scaffold
302449	GCA_002884935.1	Corynebacterium^tuscaniense	Scaffold
2070341	GCA_002885815.1	Bacillus^sp.^UFRGS-B20	Contig
2070761	GCA_002885975.1	Paucibacter^aquatile	Contig
1803846	GCA_002886045.1	Flavivirga^eckloniae	Complete Genome
2057026	GCA_002886105.1	Enterobacter^sp.^EA-1	Complete Genome
930129	GCA_002886255.1	Alteribacillus^bidgolensis	Scaffold
366582	GCA_002887595.1	Bowmanella^denitrificans	Scaffold
1765960	GCA_002887775.1	Streptococcus^penaeicida	Contig
712711	GCA_002890575.1	Tannerella^sp.^oral^taxon^808	Contig
1978229	GCA_002890675.1	Beijerinckiaceae^bacterium	Scaffold
199596	GCA_002891535.1	Methylocella^silvestris	Contig
2052837	GCA_002892535.1	Neisseriaceae^bacterium^DSM^100970	Complete Genome
685	GCA_002892785.1	Vibrio^diazotrophicus	Contig
1688671	GCA_002892795.1	Arthrobacter^sp.^AFG20	Contig
1688693	GCA_002892835.1	Arthrobacter^sp.^AFG7.2	Contig
59733	GCA_002893085.1	Chryseobacterium^scophthalmum	Scaffold
2066958	GCA_002893095.1	Stenotrophomonas^sp.^VV52	Scaffold
2066697	GCA_002893625.1	Mangrovicella^endophytica	Contig
2069432	GCA_002893765.1	Tamlana^sp.^UJ94	Complete Genome
37482	GCA_002893785.1	Laceyella^sacchari	Complete Genome
1775913	GCA_002894025.1	Moraxella^sp.^RCAD0137	Scaffold
1973156	GCA_002894085.1	Gardnerella^sp.^KA00735	Contig
2052576	GCA_002894305.1	Comamonadaceae^bacterium^CD01	Contig
266123	GCA_002894315.1	Castellaniella^caeni	Contig
1752526	GCA_002894505.1	Rhizobium^sp.^YIC5082	Scaffold
1803181	GCA_002894605.1	Salinibacter^altiplanensis	Contig
890426	GCA_002894685.1	Salinivenus^lutea	Contig
153622	GCA_002894965.1	Vibrio^agarivorans	Scaffold
1445657	GCA_002895005.1	Hanstruepera^neustonica	Contig
2057800	GCA_002895425.1	Actinomyces^qiguomingii	Scaffold
1434328	GCA_002895485.1	Petrotoga^sp.^9PWA.NaAc.5.4	Scaffold
156203	GCA_002895525.1	Petrotoga^olearia^DSM^13574	Scaffold
204046	GCA_002895565.1	Petrotoga^mexicana^DSM^14811	Contig
1458355	GCA_002895925.1	Mixta^theicola	Contig
1645665	GCA_002895945.1	Lysobacter^silvestris	Contig
2072025	GCA_002896375.1	Lysinibacillus^sp.^YS11	Complete Genome
84032	GCA_002896855.1	Pseudoclostridium^thermosuccinogenes	Complete Genome
1437817	GCA_002897035.1	Methylopila^sp.^Yamaguchi	Contig
200253	GCA_002897375.1	Deinococcus^aerius	Contig
2005737	GCA_002897615.1	bacterium^BMS3Bbin14	Contig
2005722	GCA_002897695.1	bacterium^BMS3Abin14	Contig
2005709	GCA_002897715.1	bacterium^BMS3Abin01	Contig
2005731	GCA_002897775.1	bacterium^BMS3Bbin08	Contig
2005720	GCA_002897835.1	bacterium^BMS3Abin12	Contig
2005728	GCA_002897855.1	bacterium^BMS3Bbin05	Contig
2005729	GCA_002897875.1	bacterium^BMS3Bbin06	Contig
2005714	GCA_002897895.1	bacterium^BMS3Abin06	Contig
2005732	GCA_002897915.1	bacterium^BMS3Bbin09	Contig
2005733	GCA_002897995.1	bacterium^BMS3Bbin10	Contig
2005711	GCA_002898075.1	bacterium^BMS3Abin03	Contig
2005713	GCA_002898095.1	bacterium^BMS3Abin05	Contig
2005725	GCA_002898115.1	bacterium^BMS3Bbin02	Contig
2005730	GCA_002898135.1	bacterium^BMS3Bbin07	Contig
2005734	GCA_002898155.1	bacterium^BMS3Bbin11	Contig
2005712	GCA_002898175.1	bacterium^BMS3Abin04	Contig
2005727	GCA_002898195.1	bacterium^BMS3Bbin04	Contig
2035424	GCA_002898215.1	bacterium^HR29	Contig
2035423	GCA_002898255.1	bacterium^HR28	Contig
2035435	GCA_002898275.1	bacterium^HR40	Contig
2035416	GCA_002898295.1	bacterium^HR21	Contig
2035414	GCA_002898315.1	bacterium^HR19	Contig
2035413	GCA_002898335.1	bacterium^HR18	Contig
2035432	GCA_002898375.1	bacterium^HR37	Contig
654845	GCA_002898515.1	Geothermobacter^sp.^HR-1	Scaffold
2035406	GCA_002898535.1	bacterium^HR11	Contig
2035410	GCA_002898555.1	bacterium^HR15	Contig
2035412	GCA_002898575.1	bacterium^HR17	Contig
2035420	GCA_002898615.1	bacterium^HR25	Contig
2035415	GCA_002898675.1	bacterium^HR20	Contig
2035419	GCA_002898715.1	bacterium^HR24	Contig
2035417	GCA_002898735.1	bacterium^HR22	Contig
2035403	GCA_002898775.1	bacterium^HR08	Contig
2035425	GCA_002898795.1	bacterium^HR30	Contig
2035436	GCA_002898855.1	bacterium^HR41	Contig
2035421	GCA_002898875.1	bacterium^HR26	Contig
2035411	GCA_002898895.1	bacterium^HR16	Contig
2035407	GCA_002898915.1	bacterium^HR12	Contig
2035427	GCA_002898935.1	bacterium^HR32	Contig
2035434	GCA_002898955.1	bacterium^HR39	Contig
2035422	GCA_002898975.1	bacterium^HR27	Contig
2035431	GCA_002898995.1	bacterium^HR36	Contig
2070688	GCA_002899695.1	Rubneribacter^badeniensis	Contig
2070686	GCA_002899715.1	Enteroscipio^rubneri	Contig
475075	GCA_002899825.2	Chryseobacterium^sp.^ISE14	Scaffold
1241981	GCA_002899875.1	Chryseobacterium^lactis	Scaffold
741074	GCA_002899895.2	Chryseobacterium^oncorhynchi	Scaffold
2030009	GCA_002900965.1	Tabrizicola^sp.^XJSP	Contig
909926	GCA_002900975.1	Tabrizicola^aquatica	Contig
1330255	GCA_002901215.1	Paracoccus^sp.^SY	Contig
2054903	GCA_002901445.1	Deinococcus^koreensis	Contig
1294	GCA_002901905.1	Staphylococcus^muscae	Scaffold
46126	GCA_002901945.1	Staphylococcus^chromogenes	Scaffold
308354	GCA_002902085.1	Staphylococcus^simiae	Scaffold
522262	GCA_002902145.1	Staphylococcus^rostri	Scaffold
46127	GCA_002902185.1	Staphylococcus^felis	Scaffold
1607738	GCA_002902305.1	Staphylococcus^argensis	Scaffold
29378	GCA_002902345.1	Staphylococcus^arlettae	Scaffold
61015	GCA_002902445.1	Staphylococcus^succinus^subsp.^casei	Scaffold
643214	GCA_002902525.1	Staphylococcus^stepanovicii	Scaffold
1276936	GCA_002902565.1	Staphylococcus^petrasii^subsp.^petrasii	Scaffold
1276936	GCA_002902575.1	Staphylococcus^petrasii^subsp.^croceilyticus	Scaffold
586733	GCA_002902625.1	Staphylococcus^devriesei	Scaffold
2077146	GCA_002902845.1	Chromobacterium^sp.^MWU13-2610	Scaffold
2067553	GCA_002903145.1	Halobacteriovorax^sp.^DA5	Contig
2039167	GCA_002903155.1	Sulfobacillus^sp.^hq2	Scaffold
1708783	GCA_002903165.1	Pseudomonas^oceani	Contig
1564487	GCA_002904165.1	Herbinix^hemicellulosilytica	Contig
2047937	GCA_002904345.1	Bacteroidetes^endosymbiont^of^Geopemphigus^sp.	Scaffold
1203393	GCA_002906255.1	Komagataeibacter^maltaceti	Contig
2058498	GCA_002909145.1	Candidatus^Thioglobus^perditus	Contig
2056779	GCA_002909235.1	Arenibacter^catalasegens	Contig
1028743	GCA_002909255.1	Arenibacter^hampyeongensis	Contig
1664	GCA_002909445.1	Arthrobacter^glacialis	Scaffold
2480983	GCA_002909855.1	Aquitalea^sp.^MWU14-2217	Contig
2080222	GCA_002911475.1	Lactobacillus^sp.^HT06-2	Scaffold
2053030	GCA_002911525.1	Pseudomonas^sp.^WP001	Contig
1749045	GCA_002911695.1	Gracilimonas^amylolytica	Scaffold
2043171	GCA_002914585.1	Pseudanabaena^sp.^BC1403	Contig
2067667	GCA_002915595.1	Marortus^luteolus	Scaffold
2075565	GCA_002916655.1	Novosphingobium^sp.^HII-3	Contig
2012495	GCA_002916935.1	Lactobacillus^panisapium	Contig
370975	GCA_002917885.1	Flavobacterium^croceum^DSM^17960	Contig
1852027	GCA_002917925.1	Roseovarius^confluentis	Contig
1937527	GCA_002919105.1	Thermaerobacter^sp.	Contig
2044939	GCA_002919145.1	Clostridia^bacterium	Contig
1962908	GCA_002919185.1	Gemmatimonas^sp.	Contig
2015799	GCA_002919265.1	Hyphomicrobiaceae^bacterium	Contig
1969813	GCA_002919385.1	Sinobacteraceae^bacterium	Contig
2080494	GCA_002920175.1	Pantoea^sp.^PSNIH6	Contig
2080416	GCA_002920895.1	Flavobacterium^alvei	Contig
2079460	GCA_002920915.1	Solitalea^longa	Contig
2067063	GCA_002922725.1	Verrucomicrobia^bacterium^Opi.OSU.00C	Contig
2067062	GCA_002922735.1	Gammaproteobacteria^bacterium^E01.OSU.003	Contig
2067061	GCA_002922775.1	Gammaproteobacteria^bacterium^E01.OSU.005	Contig
2005723	GCA_002923195.1	bacterium^BMS3Abin15	Contig
2005724	GCA_002923235.1	bacterium^BMS3Bbin01	Contig
2035405	GCA_002923315.1	bacterium^HR10	Contig
2035418	GCA_002923335.1	bacterium^HR23	Contig
2035426	GCA_002923355.1	bacterium^HR31	Contig
2035428	GCA_002923375.1	bacterium^HR33	Contig
2053903	GCA_002924285.1	Aquimarina^sp.^I32.4	Scaffold
2073169	GCA_002924365.1	Chromobacterium^sp.^MWU14-2602	Scaffold
1445612	GCA_002924605.1	Petrotoga^sp.^SL27	Scaffold
301141	GCA_002924615.1	Petrotoga^halophila^DSM^16923	Scaffold
2044597	GCA_002925845.1	Roseovarius^nitratireducens	Scaffold
2082395	GCA_002926065.1	Jeotgalibacillus^proteolyticus	Contig
417203	GCA_002927045.1	Mycetohabitans^endofungorum	Contig
547334	GCA_002927275.1	Arthrobacter^pityocampae	Scaffold
196587	GCA_002927635.1	Albidovulum^inexpectatum	Contig
2071683	GCA_002928365.1	Pantoea^sp.^ICBG^985	Contig
82	GCA_002928395.1	Hyphomicrobium^sp.	Contig
2051956	GCA_002928405.1	Methylotenera^sp.	Contig
2051955	GCA_002928495.1	Methylobacter^sp.	Contig
1911079	GCA_002928795.1	Methylocystis^sp.	Contig
418	GCA_002928855.1	Methylomonas^sp.	Contig
2058900	GCA_002929215.1	Arthrobacter^sp.^ZGTC412	Scaffold
2058899	GCA_002929255.1	Arthrobacter^sp.^ZGTC212	Scaffold
2058898	GCA_002929275.1	Arthrobacter^sp.^ZGTC131	Scaffold
2058896	GCA_002929295.1	Arthrobacter^sp.^SX1312	Scaffold
2058894	GCA_002929305.1	Arthrobacter^sp.^GMC3	Scaffold
2058897	GCA_002929335.1	Arthrobacter^sp.^Y81	Scaffold
2058891	GCA_002929355.1	Arthrobacter^sp.^B0490	Scaffold
2058893	GCA_002929375.1	Arthrobacter^sp.^DWC3	Scaffold
2058887	GCA_002929465.1	Arthrobacter^sp.^9E14	Scaffold
2045017	GCA_002929495.1	Cryobacterium^sp.^Y82	Contig
2048287	GCA_002929505.1	Cryobacterium^sp.^Y57	Contig
2045016	GCA_002929535.1	Cryobacterium^sp.^Y11	Scaffold
2048290	GCA_002929555.1	Cryobacterium^sp.^N22	Contig
2048293	GCA_002929635.1	Cryobacterium^sp.^M25	Scaffold
2048291	GCA_002929675.1	Cryobacterium^sp.^M15	Scaffold
2058895	GCA_002929705.1	Arthrobacter^sp.^N199823	Scaffold
433647	GCA_002929725.1	Cryobacterium^mesophilum	Contig
2058892	GCA_002929745.1	Arthrobacter^sp.^B1805	Scaffold
2058886	GCA_002929755.1	Arthrobacter^sp.^4R501	Scaffold
2048284	GCA_002929785.1	Cryobacterium^sp.^Y62	Scaffold
1848458	GCA_002930105.1	Halomonas^saliphila	Contig
2114	GCA_002930155.1	Entomoplasma^ellychniae	Contig
1082868	GCA_002930195.1	Holospora^curviuscula	Scaffold
1452508	GCA_002930615.1	Zhizhongheella^caldifontis	Contig
2086571	GCA_002930645.1	Solimonas^fluminis	Contig
33887	GCA_002930835.1	Rathayibacter^rathayi	Scaffold
2080583	GCA_002931075.1	Pseudoclavibacter^sp.^AY1F1	Scaffold
2080582	GCA_002931235.1	Subtercola^sp.^Z020	Scaffold
2080579	GCA_002931375.1	Pseudoclavibacter^sp.^RFBJ3	Scaffold
2080574	GCA_002931555.1	Pseudoclavibacter^sp.^RFBB5	Contig
2080573	GCA_002931575.1	Pseudoclavibacter^sp.^RFBA6	Contig
2080542	GCA_002932635.1	Rathayibacter^sp.^AY1D1	Scaffold
59737	GCA_002932965.1	Rathayibacter^iranicus	Scaffold
2055143	GCA_002933275.1	Marinobacter^sp.^N4	Contig
1435347	GCA_002933395.1	Yoonia^maritima	Contig
215580	GCA_002933415.1	Schlegelella^thermodepolymerans	Contig
2067658	GCA_002933615.1	Pseudoxanthomonas^sp.^KAs_5_3	Scaffold
2029980	GCA_002933735.1	Candidatus^Gastranaerophilus^sp.^(ex^Termes^propinquus)	Contig
1898651	GCA_002933875.1	Desulfocucumis^palustris	Contig
2033406	GCA_002933955.1	Prevotella^sp.^MGM2	Contig
230752	GCA_002934005.1	Cuspidothrix^issatschenkoi^CHARLIE-1	Scaffold
2077090	GCA_002934045.1	Vibrio^gangliei	Scaffold
37659	GCA_002934235.1	Clostridium^algidicarnis^DSM^15099	Scaffold
930118	GCA_002934305.1	Marinobacter^persicus	Contig
191564	GCA_002934445.1	Nonlabens^xylanidelens	Scaffold
1514080	GCA_002934605.1	Lewinella^xylanilytica	Scaffold
512762	GCA_002934625.1	Kineococcus^xinjiangensis	Contig
1636603	GCA_002934695.1	Acinetobacter^sp.^ACNIH1	Complete Genome
1758189	GCA_002934965.1	Acinetobacter^sp.^ACNIH2	Complete Genome
1920116	GCA_002935105.1	Leclercia^sp.^LSNIH3	Complete Genome
641510	GCA_002936955.1	Oceanisphaera^arctica	Contig
478010	GCA_002936985.1	Microterricola^pindariensis	Contig
266	GCA_002937035.1	Paracoccus^denitrificans	Scaffold
333368	GCA_002937075.1	Rhodoblastus^sphagnicola	Scaffold
1074	GCA_002937135.1	Rhodoblastus^acidophilus	Contig
2013104	GCA_002937555.1	Alphaproteobacteria^bacterium^MarineAlpha10_Bin2	Contig
2013103	GCA_002937575.1	Alphaproteobacteria^bacterium^MarineAlpha10_Bin1	Contig
2013101	GCA_002937585.1	Alphaproteobacteria^bacterium^MarineAlpha9_Bin6	Contig
2013099	GCA_002937625.1	Alphaproteobacteria^bacterium^MarineAlpha9_Bin4	Contig
2013098	GCA_002937655.1	Alphaproteobacteria^bacterium^MarineAlpha9_Bin3	Contig
2013096	GCA_002937675.1	Alphaproteobacteria^bacterium^MarineAlpha9_Bin1	Contig
2013095	GCA_002937725.1	Alphaproteobacteria^bacterium^MarineAlpha8_Bin1	Contig
2013090	GCA_002937795.1	Alphaproteobacteria^bacterium^MarineAlpha6_Bin3	Contig
2013087	GCA_002937855.1	Alphaproteobacteria^bacterium^MarineAlpha5_Bin12	Contig
2013086	GCA_002937875.1	Alphaproteobacteria^bacterium^MarineAlpha5_Bin11	Contig
2013084	GCA_002937895.1	Alphaproteobacteria^bacterium^MarineAlpha5_Bin9	Contig
2013077	GCA_002937955.1	Alphaproteobacteria^bacterium^MarineAlpha5_Bin2	Contig
2013073	GCA_002937995.1	Alphaproteobacteria^bacterium^MarineAlpha3_Bin7	Contig
2013075	GCA_002938015.1	Alphaproteobacteria^bacterium^MarineAlpha4_Bin2	Contig
2013072	GCA_002938035.1	Alphaproteobacteria^bacterium^MarineAlpha3_Bin6	Contig
2013070	GCA_002938045.1	Alphaproteobacteria^bacterium^MarineAlpha3_Bin4	Contig
2013069	GCA_002938075.1	Alphaproteobacteria^bacterium^MarineAlpha3_Bin3	Contig
2013102	GCA_002938115.1	Alphaproteobacteria^bacterium^MarineAlpha9_Bin7	Contig
2013066	GCA_002938125.1	Alphaproteobacteria^bacterium^MarineAlpha2_Bin1	Contig
2013092	GCA_002938155.1	Alphaproteobacteria^bacterium^MarineAlpha6_Bin5	Contig
2013082	GCA_002938195.1	Alphaproteobacteria^bacterium^MarineAlpha5_Bin7	Contig
2013079	GCA_002938235.1	Alphaproteobacteria^bacterium^MarineAlpha5_Bin4	Contig
2013074	GCA_002938275.1	Alphaproteobacteria^bacterium^MarineAlpha4_Bin1	Contig
2013071	GCA_002938285.1	Alphaproteobacteria^bacterium^MarineAlpha3_Bin5	Contig
2013065	GCA_002938335.1	Alphaproteobacteria^bacterium^MarineAlpha1_Bin1	Contig
2070508	GCA_002938425.1	Blastococcus^atacamensis	Contig
138336	GCA_002938435.1	Blastococcus^saxobsidens	Contig
1378066	GCA_002939305.1	Chroococcidiopsis^sp.^TS-821	Contig
56449	GCA_002939755.1	Xanthomonas^bromi	Contig
56463	GCA_002939785.1	Xanthomonas^codiaei	Contig
743699	GCA_002939865.1	Xanthomonas^dyei	Scaffold
56453	GCA_002939885.1	Xanthomonas^cucurbitae	Scaffold
56455	GCA_002939895.1	Xanthomonas^hyacinthi	Contig
56448	GCA_002939945.1	Xanthomonas^arboricola^pv.^populi	Contig
56456	GCA_002940015.1	Xanthomonas^melonis	Contig
53414	GCA_002940065.1	Xanthomonas^populi	Scaffold
56464	GCA_002940605.1	Xanthomonas^theicola	Contig
2071625	GCA_002940745.1	Hanstruepera^crassostreae	Contig
35787	GCA_002940945.1	Lactobacillus^pontis	Contig
2094561	GCA_002943415.1	Perlucidibaca^sp.^HR-E	Contig
2094194	GCA_002943465.1	Rhodoferax^sp.^TS-BS-61-7	Contig
335286	GCA_002943495.1	Ochrobactrum^oryzae	Contig
2058213	GCA_002943565.1	Marinicaulis^flavus	Contig
297244	GCA_002943655.1	Chryseobacterium^shigense	Scaffold
551459	GCA_002943675.1	Chryseobacterium^piscicola	Scaffold
53483	GCA_002943715.1	Polaribacter^filamentus	Contig
930804	GCA_002943755.1	Aureitalea^marina	Contig
2064768	GCA_002946355.1	Pradoshia^eiseniae	Scaffold
2079596	GCA_002946595.1	Acinetobacter^sp.^SWBY1	Complete Genome
2083051	GCA_002947975.1	Pseudomonas^sp.^SWI6	Complete Genome
2083786	GCA_002949085.1	Devosia^sp.^I507	Complete Genome
1159327	GCA_002950575.1	Pontimonas^salivibrio	Complete Genome
1805933	GCA_002951615.1	Rahnella^sp.^ERMR1:05	Complete Genome
96942	GCA_002951955.1	Vitreoscilla^sp.^C1	Complete Genome
1986146	GCA_002952055.1	Desulfobulbus^oralis	Complete Genome
2023229	GCA_002952215.1	Porphyrobacter^sp.^HT-58-2	Complete Genome
2056494	GCA_002952755.1	Candidatus^Saccharibacteria^bacterium^YM_S32_TM7_50_20	Complete Genome
2072936	GCA_002953135.1	Sphingobium^sp.^SCG-1	Chromosome
2080419	GCA_002953415.1	Deinococcus^sp.^NW-56	Complete Genome
82348	GCA_002953735.1	Streptococcus^pluranimalium	Complete Genome
2079227	GCA_002953935.1	Arthrobacter^sp.^PGP41	Complete Genome
1258893	GCA_002954225.1	Arthrobacter^ruber	Contig
995037	GCA_002954245.1	Cryobacterium^aureum	Contig
2077091	GCA_002954265.1	Flavipsychrobacter^stenotrophus	Contig
754435	GCA_002954325.1	Aureicoccus^marinus	Scaffold
754426	GCA_002954385.1	Tenacibaculum^sp.^SG-28	Scaffold
1923971	GCA_002954405.1	Salinibacter^sp.^10B	Scaffold
1658618	GCA_002954445.1	Rubritalea^profundi	Scaffold
716813	GCA_002954545.1	Psychrosphaera^saromensis	Scaffold
170679	GCA_002954585.1	Vibrio^chagasii	Scaffold
218490	GCA_002954605.1	Polaribacter^butkevichii	Scaffold
574710	GCA_002954645.1	Polaribacter^gangjinensis	Scaffold
102	GCA_002954665.1	Polaribacter^glomeratus	Scaffold
1137780	GCA_002954685.1	Polaribacter^porphyrae	Scaffold
566293	GCA_002954705.1	Aliivibrio^sifiae	Scaffold
1217969	GCA_002954765.1	Nonlabens^arenilitoris	Contig
61644	GCA_002958735.1	Chromatium^okenii	Scaffold
2027459	GCA_002959755.1	Veillonella^sp.^T11011-6	Contig
1911679	GCA_002959895.1	Veillonella^infantium	Contig
407164	GCA_002959965.1	Microbulbifer^pacificus	Contig
2077096	GCA_002964645.1	Pseudoalteromonas^sp.^T1lg22	Scaffold
2077097	GCA_002964665.1	Pseudoalteromonas^sp.^T1lg23B	Scaffold
2077102	GCA_002964705.1	Pseudoalteromonas^sp.^T1lg75	Scaffold
2077100	GCA_002964785.1	Pseudoalteromonas^sp.^T1lg48	Scaffold
2078690	GCA_002964845.1	Thermus^tenuipuniceus	Scaffold
1679467	GCA_002964915.1	Apibacter^sp.^wkB309	Contig
1679466	GCA_002964965.1	Apibacter^adventoris	Contig
2093900	GCA_002965065.1	Escherichia^sp.^MOD1-EC7003	Contig
2093866	GCA_002965485.1	Escherichia^sp.^MOD1-EC5350	Contig
2094025	GCA_002966125.1	Aureitalea^sp.^RR4-38	Complete Genome
2029986	GCA_002966515.1	Shewanella^sp.^WE21	Complete Genome
1827305	GCA_002966815.1	Stenotrophomonas^sp.^MYb57	Complete Genome
2033438	GCA_002966855.1	Serratia^sp.^MYb239	Complete Genome
1795032	GCA_002967035.1	Mycolicibacter^virginiensis	Contig
2099401	GCA_002967075.1	Corynebacterium^sp.^J010B-136	Contig
2086263	GCA_002967695.1	Rhodobacteraceae^bacterium^WD3A24	Contig
2100161	GCA_002968095.1	Desulfobacteraceae^bacterium^SEEP-SAG9	Scaffold
2100422	GCA_002968395.1	Idiomarina^sp.^OT37-5b	Complete Genome
1702238	GCA_002969175.1	Clostridium^sp.^MF28	Chromosome
2099788	GCA_002970915.1	Lactobacillus^sp.^CBA3605	Complete Genome
2099789	GCA_002970935.1	Lactobacillus^sp.^CBA3606	Complete Genome
2067812	GCA_002970955.1	Microbacterium^sp.^YZYP518	Scaffold
404881	GCA_002973535.1	Defluviimonas^denitrificans	Contig
669455	GCA_002973575.1	Vibrionimonas^magnilacihabitans	Contig
1960156	GCA_002973605.1	Abditibacterium^utsteinense	Contig
1848702	GCA_002975195.1	Ochrobactrum^sp.^MYb19	Scaffold
1827297	GCA_002975205.1	Ochrobactrum^sp.^MYb71	Contig
1848688	GCA_002975345.1	Microbacterium^sp.^MYb43	Scaffold
2033726	GCA_002975395.1	Brevundimonas^sp.^MYb27	Scaffold
1848601	GCA_002975435.1	Arthrobacter^sp.^MYb227	Scaffold
1848600	GCA_002975455.1	Arthrobacter^sp.^MYb224	Scaffold
2099400	GCA_002976435.1	Solimicrobium^silvestre	Contig
1848693	GCA_002979415.1	Microbacterium^sp.^MYb72	Scaffold
1848692	GCA_002979435.1	Microbacterium^sp.^MYb66	Contig
1827290	GCA_002979455.1	Chryseobacterium^sp.^MYb7	Scaffold
1848690	GCA_002979475.1	Microbacterium^sp.^MYb62	Contig
1827294	GCA_002979655.1	Microbacterium^sp.^MYb45	Scaffold
680127	GCA_002979665.1	Chryseobacterium^culicis	Scaffold
1848603	GCA_002979775.1	Arthrobacter^sp.^MYb23	Scaffold
1848599	GCA_002979815.1	Arthrobacter^sp.^MYb222	Scaffold
1848595	GCA_002979915.1	Arthrobacter^sp.^MYb213	Scaffold
1848729	GCA_002979975.1	Pseudomonas^sp.^MYb185	Scaffold
2100533	GCA_002980525.1	Sphingobacterium^haloxyli	Contig
1382456	GCA_002980575.1	Sphingobacterium^gobiense	Contig
263067	GCA_002980595.1	Malikia^granosa	Contig
1686285	GCA_002982315.1	Leucobacter^massiliensis	Contig
2027466	GCA_002992985.1	Arcobacter^sp.^LMG^29976	Contig
2108274	GCA_002993125.1	Bacillus^sp.^LLTC93	Scaffold
1004901	GCA_002993285.1	Gordonia^iterans	Complete Genome
2103230	GCA_002993305.1	Microbacterium^sp.^str.^'China'	Complete Genome
1548213	GCA_002993335.1	Bacillus^urumqiensis	Scaffold
2079529	GCA_002993365.1	Alteromonas^sp.^190	Scaffold
2054227	GCA_002993885.1	Sphingopyxis^lindanitolerans	Chromosome
2008380	GCA_002993965.1	Lactobacillus^timberlakei	Contig
2008377	GCA_002994005.1	Lactobacillus^quenuiae	Contig
870484	GCA_002994045.1	Nonlabens^agnitus	Scaffold
2071994	GCA_002994655.1	Corynebacterium^sp.^13CS0277	Contig
55518	GCA_002995535.1	Magnetospirillum^gryphiswaldense	Complete Genome
1926873	GCA_002995625.1	Xanthomonadaceae^bacterium	Contig
52704	GCA_002995745.1	Clostridium^vincentii	Contig
676965	GCA_002995755.1	Moorella^humiferrea	Contig
1289519	GCA_002995785.1	Clostridium^liquoris	Contig
29373	GCA_002995795.1	Clostridium^thermopalmarium^DSM^5974	Contig
1691940	GCA_002995845.1	Clostridium^luticellarii	Contig
236753	GCA_002998295.1	Fastidiosipila^sanguinis	Complete Genome
2094242	GCA_002998355.1	Victivallales^bacterium^CCUG^44730	Complete Genome
28119	GCA_002998435.1	Bacteroides^zoogleoformans	Complete Genome
28113	GCA_002998535.1	Bacteroides^heparinolyticus	Complete Genome
712310	GCA_002998595.1	Haemophilus^sp.^oral^taxon^036	Complete Genome
2081703	GCA_002998695.1	Peptostreptococcaceae^bacterium^oral^taxon^929	Complete Genome
114527	GCA_002998925.1	Mogibacterium^diversum	Complete Genome
712991	GCA_002999035.1	Lachnospiraceae^bacterium^oral^taxon^500	Complete Genome
1316596	GCA_002999135.1	Capnocytophaga^sp.^oral^taxon^878	Complete Genome
712270	GCA_002999155.1	Dietzia^sp.^oral^taxon^368	Complete Genome
2081702	GCA_002999235.1	Actinomyces^sp.^oral^taxon^897	Complete Genome
1080225	GCA_003001695.1	Muricauda^pacifica	Contig
1938744	GCA_003001735.1	Bacillus^sp.^V-88	Scaffold
990712	GCA_003001835.1	Albidovulum^xiamenense	Scaffold
143223	GCA_003001895.1	Salegentibacter^salegens	Scaffold
201975	GCA_003001905.1	Planifilum^fimeticola	Scaffold
293089	GCA_003001975.1	Martelella^mediterranea	Scaffold
1259464	GCA_003002875.1	Arcticibacter^pallidicorallinus	Contig
407159	GCA_003002895.1	Knoellia^remsis	Contig
1137988	GCA_003002915.1	Geodermatophilus^tzadiensis	Scaffold
1176243	GCA_003002925.1	Halomonas^songnenensis	Contig
1750599	GCA_003003005.1	Mongoliibacter^ruber	Scaffold
989	GCA_003003035.1	Marinilabilia^salmonicolor	Scaffold
323426	GCA_003003055.1	beta^proteobacterium^MWH-P2sevCIIIb	Contig
595589	GCA_003003095.1	Hasllibacter^halocynthiae	Contig
1945872	GCA_003003115.1	Fibrobacter^sp.^UWRM	Scaffold
280093	GCA_003003155.1	Flavobacterium^granuli	Contig
272918	GCA_003003175.1	Nesterenkonia^sandarakina	Scaffold
483013	GCA_003003215.1	Epibacterium^scottomollicae	Scaffold
1629062	GCA_003003235.1	Antricoccus^suffuscus	Contig
1280846	GCA_003003255.1	Pseudoruegeria^haliotis	Contig
1266600	GCA_003003265.1	Glaciihabitans^tibetensis	Contig
99907	GCA_003003275.1	Alkalibacterium^olivapovliticus	Scaffold
1881052	GCA_003003335.1	Isoptericola^sp.^CG^20/1183	Scaffold
1652492	GCA_003003355.1	Donghicola^tyrosinivorans	Scaffold
2107705	GCA_003003715.1	filamentous^cyanobacterium^Phorm^46	Scaffold
292586	GCA_003003775.1	Merismopedia^glauca^CCAP^1448/3	Contig
2107693	GCA_003003885.1	Chlorogloea^sp.^CCALA^695	Scaffold
2107703	GCA_003003915.1	filamentous^cyanobacterium^CCP1	Contig
543815	GCA_003003925.1	Aphanothece^cf.^minutissima^CCALA^015	Contig
2107688	GCA_003003995.1	Pleurocapsa^sp.^CCALA^161	Scaffold
1808959	GCA_003004665.1	Candidatus^Pandoraea^novymonadis	Contig
2109933	GCA_003004785.1	Alsobacter^sp.^SH9	Contig
1771309	GCA_003006155.1	Salinicola^tamaricis	Complete Genome
2109942	GCA_003007675.1	Marinobacter^fuscus	Scaffold
1323740	GCA_003007685.1	Marinobacter^halophilus	Scaffold
72022	GCA_003007735.2	Methylarcula^marina	Contig
1521625	GCA_003007785.1	Aphanothece^hegewaldii^CCALA^016	Contig
1266046	GCA_003008425.1	Mesoflavibacter^aestuarii	Scaffold
1520893	GCA_003008435.1	Mesoflavibacter^sabulilitoris	Scaffold
2109943	GCA_003008475.1	Mesoflavibacter^sp.^HG37	Scaffold
1868589	GCA_003008515.1	Phreatobacter^cathodiphilus	Complete Genome
2109914	GCA_003008535.1	Ottowia^oryzae	Complete Genome
2109913	GCA_003008575.1	Melaminivora^sp.^SC2-9	Complete Genome
2109915	GCA_003008595.1	Simplicispira^suum	Complete Genome
2052943	GCA_003008695.1	Trichococcus^alkaliphilus	Scaffold
2077137	GCA_003010695.1	Enterobacter^cloacae^complex^sp.^FDA-CDC-AR_0132	Complete Genome
2304190	GCA_003011885.1	Cyanobium^usitatum^str.^Tous	Contig
2116706	GCA_003011925.2	Nitrosomonas^sp.^APG5	Scaffold
215200	GCA_003012055.1	Peptostreptococcus^russellii	Contig
2081032	GCA_003012345.1	Halomonadaceae^bacterium^R4HLG17	Contig
2116700	GCA_003012775.1	Zobellella^endophytica	Contig
347535	GCA_003012795.1	Zobellella^taiwanensis	Contig
614671	GCA_003012815.1	Sphingosinicella^vermicomposti	Contig
2067569	GCA_003012935.1	Pannonibacter^carbonis	Scaffold
90242	GCA_003013245.1	Neisseria^iguanae	Scaffold
2116657	GCA_003013695.1	Pulveribacter^suum	Complete Genome
1343159	GCA_003014435.1	Limimaricola^soesokkakensis	Contig
77917	GCA_003014445.1	Fusobacterium^naviforme	Scaffold
1662395	GCA_003014475.1	Shimia^abyssi	Contig
1541063	GCA_003014495.1	Prolixibacter^denitrificans	Scaffold
1434707	GCA_003014535.1	Taibaiella^chishuiensis	Scaffold
1485585	GCA_003014575.1	Cecembia^rubra	Scaffold
267374	GCA_003014615.1	Marinobacterium^halophilum	Scaffold
1176648	GCA_003014655.1	Planomicrobium^soli	Scaffold
390269	GCA_003014675.1	Labedella^gwakjiensis	Contig
517424	GCA_003014715.1	Salsuginibacillus^halophilus	Contig
2126741	GCA_003015025.1	Nitratireductor^sp.^StC3	Scaffold
2115978	GCA_003015145.1	Candidatus^Phycorickettsia^trachydisci	Complete Genome
948519	GCA_003015165.1	Aeromonas^rivipollensis	Complete Genome
2021234	GCA_003015185.1	Ahniella^affigens	Complete Genome
2042961	GCA_003015205.1	Campylobacter^blaseri	Scaffold
861	GCA_003019675.1	Fusobacterium^ulcerans	Complete Genome
182710	GCA_003019985.1	Oceanobacillus^iheyensis	Complete Genome
2116499	GCA_003020585.1	Chryseobacterium^aurantiacum	Contig
1919135	GCA_003021465.1	Cyanobacteria^bacterium^QS_9_48_30	Scaffold
1919086	GCA_003021615.1	Actinobacteria^bacterium^QS_8_72_14	Scaffold
1919144	GCA_003021905.1	Cyanobacteria^bacterium^SW_9_44_58	Scaffold
1919134	GCA_003022125.1	Cyanobacteria^bacterium^QS_8_64_29	Scaffold
1919227	GCA_003022425.1	Proteobacteria^bacterium^SW_6_67_9	Scaffold
1919118	GCA_003022435.1	Bacteroidetes^bacterium^SW_9_63_38	Scaffold
1919110	GCA_003022485.1	Bacteroidetes^bacterium^QS_8_68_28	Scaffold
1919108	GCA_003022505.1	Bacteroidetes^bacterium^QS_8_64_10	Scaffold
1919112	GCA_003022515.1	Bacteroidetes^bacterium^SW_10_40_5	Scaffold
1919111	GCA_003022535.1	Bacteroidetes^bacterium^QS_9_68_14	Scaffold
1919105	GCA_003022565.1	Bacteroidetes^bacterium^QS_3_64_15	Scaffold
1919092	GCA_003022645.1	Bacteroidetes^bacterium^QH_2_63_10	Scaffold
1919113	GCA_003022985.1	Bacteroidetes^bacterium^SW_11_45_7	Scaffold
1919103	GCA_003023025.1	Bacteroidetes^bacterium^QS_1_63_11	Scaffold
1919097	GCA_003023065.1	Bacteroidetes^bacterium^QH_6_64_77	Scaffold
1919091	GCA_003023105.1	Bacteroidetes^bacterium^QH_10_64_37	Scaffold
1919109	GCA_003023245.1	Bacteroidetes^bacterium^QS_8_68_15	Scaffold
1919106	GCA_003023265.1	Bacteroidetes^bacterium^QS_4_64_154	Scaffold
1919115	GCA_003023275.1	Bacteroidetes^bacterium^SW_4_67_19	Scaffold
1919114	GCA_003023295.1	Bacteroidetes^bacterium^SW_11_64_17	Scaffold
1919104	GCA_003023315.1	Bacteroidetes^bacterium^QS_1_65_9	Scaffold
1919098	GCA_003023365.1	Bacteroidetes^bacterium^QH_7_62_13	Scaffold
453960	GCA_003023695.1	Sulfobacillus^benefaciens	Scaffold
53633	GCA_003023745.1	Sulfobacillus^acidophilus	Scaffold
51288	GCA_003023805.1	Kluyvera^ascorbata	Contig
2126553	GCA_003024155.1	Gramella^fulva	Complete Genome
2058085	GCA_003024235.1	Arenimonas^caeni	Scaffold
2109731	GCA_003024385.1	Pseudomonas^sp.^BBP2017	Scaffold
156980	GCA_003024475.1	Arthrobacter^woluwensis	Scaffold
2109729	GCA_003024485.1	Enterobacter^sp.^FS01	Contig
2136183	GCA_003024515.2	Acinetobacter^sp.^WCHAc060041	Contig
2127050	GCA_003024605.1	Rhizobium^sp.^JAB6	Contig
392717	GCA_003025005.1	Brumimicrobium^mesophilum	Contig
2127048	GCA_003025035.1	Rhizobium^sp.^SEMIA4064	Contig
2022111	GCA_003026165.1	Photobacterium^sp.^GB-1	Contig
266810	GCA_003026475.1	Photobacterium^lipolyticum	Contig
365591	GCA_003028295.1	Shewanella^morhuae	Contig
2108399	GCA_003028395.1	Pectobacterium^punjabense	Contig
2136176	GCA_003028415.1	Deinococcus^sp.^OD32	Contig
2116542	GCA_003028535.1	Stenotrophomonas^sp.^Nf4	Contig
2126353	GCA_003029735.1	Pedobacter^yulinensis	Scaffold
80868	GCA_003029845.1	Acidovorax^cattleyae	Chromosome
59405	GCA_003030465.1	Thauera^aromatica^K172	Complete Genome
1046115	GCA_003030575.1	Marivirga^lumbricoides	Scaffold
2137198	GCA_003030785.1	Marinobacter^sp.^B9-2	Scaffold
2137478	GCA_003030865.2	Halomonas^sp.^SL1	Scaffold
1949203	GCA_003031405.1	Halomonas^sp.^'Soap^Lake^#6'	Complete Genome
2109912	GCA_003031585.1	Thalassobius^sp.^I31.1	Contig
2136172	GCA_003032495.1	Halomonas^sp.^SF2003	Complete Genome
2136175	GCA_003034845.1	Thauera^sp.^D20	Scaffold
33049	GCA_003034995.1	Rhodobacter^veldkampii^DSM^11550	Contig
2081962	GCA_003043925.1	Prevotella^sp.^oral^taxon^820	Contig
712466	GCA_003043945.1	Prevotella^sp.^oral^taxon^376	Contig
2033718	GCA_003044035.1	Candidatus^Methylomirabilis^limnetica	Contig
200989	GCA_003044065.1	Alkalicoccus^saliphilus	Scaffold
2133960	GCA_003044185.1	Conexibacter^sp.^Seoho-28	Contig
1906581	GCA_003044455.1	Neisseria^bergeri	Contig
483	GCA_003044675.1	Neisseria^cinerea	Contig
489	GCA_003045035.1	Neisseria^polysaccharea	Contig
744859	GCA_003045065.1	Candidatus^Liberibacter^europaeus	Contig
1122261	GCA_003046185.1	Phreatobacter^oligotrophus	Contig
2135771	GCA_003046215.1	Nitrosomonas^sp.^Nm141	Contig
52442	GCA_003046255.1	Nitrosomonas^nitrosa	Contig
500615	GCA_003046315.1	Desmospora^activa^DSM^45169	Contig
2135616	GCA_003046365.1	Oceanicaulis^sp.^PT13A	Scaffold
2135784	GCA_003046405.1	Nitrosospira^sp.^Nsp22	Contig
28320	GCA_003046475.1	Mycoplana^dimorpha	Scaffold
139021	GCA_003046525.1	Dietzia^psychralcaliphila	Contig
365340	GCA_003046545.1	Rhodovulum^imhoffii	Scaffold
52441	GCA_003046585.1	Nitrosomonas^aestuarii	Contig
1639118	GCA_003046625.1	Mangrovibacterium^marinum	Scaffold
2109626	GCA_003046795.1	Desulfonatronum^sp.^SC1	Contig
178899	GCA_003047205.1	Carboxydocella^thermautotrophica	Complete Genome
2052936	GCA_003047225.1	Bacillus^sp.^Y-01	Complete Genome
433648	GCA_003047295.1	Nocardioides^sediminis	Contig
1071052	GCA_003049505.1	Lysinibacillus^meyeri	Contig
436516	GCA_003049515.1	Lysinibacillus^parviboronicapiens	Contig
1202712	GCA_003049615.1	Lysinibacillus^chungkukjangi	Contig
2059724	GCA_003049725.1	Oceanimonas^marisflavi	Scaffold
933949	GCA_003050565.1	Brockia^lithotrophica	Contig
1735121	GCA_003050615.1	Sphingomonas^oleivorans	Contig
2163959	GCA_003050645.1	Candidatus^Carbobacillus^altaicus	Contig
2135660	GCA_003050745.1	Sphingomonas^sp.^PP-CE-3G-477	Contig
1295612	GCA_003050755.1	Mucilaginibacter^yixingensis	Contig
1651082	GCA_003050785.1	Celeribacter^persicus	Scaffold
42354	GCA_003050805.1	Nitrosomonas^oligotropha	Contig
1231	GCA_003050865.1	Nitrosospira^multiformis	Contig
2135670	GCA_003050935.1	Luteibacter^sp.^OK325	Contig
136548	GCA_003050965.1	Nitrosospira^sp.^Nsp2	Scaffold
2135729	GCA_003051005.1	Rhodococcus^sp.^OK519	Contig
1077255	GCA_003051055.1	Agitococcus^lubricus	Contig
382641	GCA_003051085.1	Trichococcus^patagoniensis	Scaffold
57480	GCA_003051865.1	Microvirgula^aerodenitrificans	Chromosome
2153385	GCA_003051885.1	Lelliottia^sp.^WB101	Complete Genome
2052657	GCA_003052165.1	Dietzia^sp.^JS16-p6b	Complete Genome
2029166	GCA_003052265.1	Stenotrophobium^rhamnosiphilum	Contig
2052942	GCA_003052295.1	Trichococcus^paludicola	Contig
2161826	GCA_003052555.1	Chromobacterium^sp.^Panama	Scaffold
2161748	GCA_003052585.1	Pseudomonas^sp.^TC-11	Scaffold
2135459	GCA_003053505.1	Geobacter^sp.^DSM^2909	Scaffold
453582	GCA_003053525.1	Rhodobacter^aestuarii	Scaffold
43595	GCA_003053565.1	Halanaerobium^saccharolyticum	Scaffold
2135741	GCA_003053645.1	Bacillus^sp.^OV186	Scaffold
453584	GCA_003053725.1	Rhodovulum^kholense	Contig
185950	GCA_003053745.1	Sphingomonas^faeni	Scaffold
665038	GCA_003053845.1	Breoghania^corrubedonensis	Contig
2135677	GCA_003053885.1	Nocardioides^sp.^CF204	Contig
2135679	GCA_003053915.1	Methylobacterium^sp.^GV104	Scaffold
207608	GCA_003053925.1	Microbacteriaceae^bacterium^MWH-Ta3	Contig
2135738	GCA_003053985.1	Asticcacaulis^sp.^CF398	Contig
404875	GCA_003054005.1	Pararhodobacter^aggregans	Contig
34087	GCA_003054045.1	Sphingobacterium^faecium	Scaffold
1649266	GCA_003054055.1	Pontibacter^mucosus	Contig
2135749	GCA_003054105.1	Pseudomonas^sp.^GV021	Scaffold
2135719	GCA_003054115.1	Pedobacter^sp.^YR016	Contig
2135685	GCA_003054165.1	Nocardioides^sp.^CF167	Scaffold
1267769	GCA_003054175.1	Roseivivax^pacificus	Scaffold
703340	GCA_003054225.1	Gramella^gaetbulicola	Contig
1242148	GCA_003054245.1	Melghirimyces^profundicolus	Scaffold
701523	GCA_003054265.1	Kordia^periserrulae	Contig
1510457	GCA_003054285.1	Litoreibacter^ponti	Contig
70799	GCA_003054475.1	Nodularia^spumigena^UHCC^0039	Complete Genome
2080469	GCA_003054515.1	Zoogloeaceae^bacteirum^Par-f-2	Complete Genome
2161866	GCA_003054655.1	Spartobacteria^bacterium^LR76	Scaffold
2161867	GCA_003054695.1	Verrucomicrobia^bacterium^LW23	Scaffold
2161864	GCA_003054705.1	Opitutus^sp.^ER46	Contig
2161747	GCA_003054775.1	Saccharospirillum^mangrovi	Scaffold
1287055	GCA_003054835.1	Brachyspira^hampsonii^bv.^II	Scaffold
1897632	GCA_003054965.1	Saccharospirillum^sp.^MSK14-1	Contig
2162713	GCA_003055625.1	Flavobacterium^magnum	Complete Genome
1903953	GCA_003056015.1	Candidatus^Similichlamydia^epinepheli	Scaffold
2133943	GCA_003056055.1	Glaciimonas^sp.^PCH181	Contig
1795559	GCA_003056085.1	Parcubacteria^group^bacterium^M6-OD1-1	Contig
1795560	GCA_003056145.1	Parcubacteria^group^bacterium^M10-OD1-1	Contig
1795562	GCA_003056165.1	Parcubacteria^group^bacterium^M6-OD1-3	Contig
1795565	GCA_003056195.1	Parcubacteria^group^bacterium^M10-OD1-3	Contig
1954207	GCA_003056245.1	Cellvibrio^sp.^79	Scaffold
370769	GCA_003056305.1	Halomonas^denitrificans	Contig
2082393	GCA_003056325.1	Halomonas^sp.^BN3-1	Scaffold
2079229	GCA_003056335.1	Paracoccus^indicus	Contig
1173082	GCA_003056345.1	Devosia^submarina	Contig
2082392	GCA_003056355.1	Devosia^sp.^CM5-1	Scaffold
914327	GCA_003057615.1	Metalysinibacillus^jejuensis	Contig
2202164	GCA_003057745.2	Enterobacter^sp.^RIT^418	Contig
2162892	GCA_003057865.1	Muricauda^sp.^K001	Contig
2133958	GCA_003057875.1	Nocardioides^currus	Contig
2136177	GCA_003057885.1	Oceaniglobus^sp.^YLY08	Contig
1794699	GCA_003057965.1	Thermodesulfobium^acidiphilum	Complete Genome
1286148	GCA_003058085.1	Yoonia^sediminilitoris	Scaffold
2135694	GCA_003058165.1	Paenisporosarcina^sp.^OV554	Contig
2135667	GCA_003058195.1	Elizabethkingia^sp.^YR214	Contig
2169401	GCA_003058265.1	Muricauda^sp.^GCL-11	Contig
2163011	GCA_003058465.1	Bordetella^sp.^HZ20	Complete Genome
1968598	GCA_003058485.1	gamma^proteobacterium^symbiont^of^Ctena^orbiculata	Contig
1532905	GCA_003060825.1	Paenibacillus^sp.^CAA11	Complete Genome
2169400	GCA_003060865.1	Gemmobacter^sp.^HYN0069	Complete Genome
2056866	GCA_003060885.1	Pseudomonas^sp.^HMWF032	Scaffold
2056863	GCA_003060895.1	Acidovorax^sp.^HMWF029	Scaffold
2056860	GCA_003060965.1	Caulobacter^sp.^HMWF025	Scaffold
2056852	GCA_003061065.1	Aeromonas^sp.^HMWF016	Scaffold
2056850	GCA_003061085.1	Aeromonas^sp.^HMWF014	Scaffold
2056849	GCA_003061105.1	Arthrobacter^sp.^HMWF013	Scaffold
2056845	GCA_003061185.1	Sphingomonas^sp.^HMWF008	Scaffold
2056840	GCA_003061285.1	Stenotrophomonas^sp.^HMWF003	Scaffold
2056861	GCA_003061325.1	Microbacterium^sp.^HMWF026	Scaffold
2056864	GCA_003061345.1	Flavobacterium^sp.^HMWF030	Scaffold
2056858	GCA_003061365.1	Stenotrophomonas^sp.^HMWF022	Scaffold
2056862	GCA_003061395.1	Chryseobacterium^sp.^HMWF028	Scaffold
2161872	GCA_003061515.1	Colwellia^sp.^Arc7-D	Complete Genome
1912877	GCA_003063245.1	Pseudoarcobacter^caeni	Contig
1100726	GCA_003063265.1	Limnohabitans^sp.^WS1	Contig
1912876	GCA_003063295.1	Arcobacter^sp.^RW43-9	Scaffold
1100724	GCA_003063315.1	Limnohabitans^sp.^T6-5	Contig
1977910	GCA_003063355.1	Limnohabitans^sp.^Bal53	Contig
1835767	GCA_003063375.1	Limnohabitans^sp.^MMS-10A-178	Contig
1100704	GCA_003063415.1	Limnohabitans^sp.^2KL-17	Contig
1100699	GCA_003063435.1	Limnohabitans^sp.^2KL-1	Contig
540061	GCA_003063455.1	Limnohabitans^parvus^II-B4	Contig
1100725	GCA_003063505.1	Limnohabitans^sp.^T6-20	Contig
1835766	GCA_003063525.1	Limnohabitans^sp.^MMS-10A-160	Contig
1826168	GCA_003063545.1	Limnohabitans^sp.^Jir61	Contig
1977909	GCA_003063575.1	Limnohabitans^sp.^Jir72	Contig
2172099	GCA_003063625.1	Catenovulum^sp.^CCB-QB4	Complete Genome
1977911	GCA_003063645.1	Limnohabitans^sp.^2KL-51	Contig
1597956	GCA_003063665.1	Limnohabitans^sp.^Hippo3	Contig
1100718	GCA_003063675.1	Limnohabitans^sp.^Rim8	Contig
2052938	GCA_003063705.1	Enterobacteriaceae^bacterium^S05	Complete Genome
556054	GCA_003065365.1	Polynucleobacter^difficilis	Complete Genome
556053	GCA_003065385.1	Polynucleobacter^acidiphobus	Chromosome
2080740	GCA_003065405.1	Corynebacterium^sp.^2183	Complete Genome
2079792	GCA_003065425.1	Mycetocola^sp.^449	Complete Genome
2079791	GCA_003065485.1	Salinibacterium^sp.^CGMCC^1.16371	Complete Genome
2079793	GCA_003065605.1	Aeromicrobium^sp.^592	Complete Genome
2144185	GCA_003067705.1	Microbacteriaceae^bacterium^13S1-3	Contig
70611	GCA_003070625.1	Legionella^taurinensis	Contig
1895664	GCA_003070805.1	Halanaerobium^sp.	Contig
2079535	GCA_003070865.1	Corynebacterium^sp.^2184	Complete Genome
2080742	GCA_003070885.1	Agromyces^sp.^MF30-A	Complete Genome
2169414	GCA_003071345.1	Chitinophaga^parva	Contig
2170729	GCA_003071365.1	Methyloceanibacter^sp.^wino2	Complete Genome
1335309	GCA_003071385.1	Chitinophaga^costaii	Contig
1075	GCA_003071405.1	Rhodobacter^blasticus	Complete Genome
2170577	GCA_003072065.1	Thalassorhabdomicrobium^marinisediminis	Contig
2170575	GCA_003072125.1	Pelagivirga^sediminicola	Scaffold
556055	GCA_003072505.1	Polynucleobacter^rarus	Scaffold
2052804	GCA_003073135.1	Euzebya^rosea	Contig
2171554	GCA_003073175.1	Bacillus^acanthi	Scaffold
2169540	GCA_003073375.1	Lysinibacillus^sp.^2017	Complete Genome
2495645	GCA_003073475.1	Actinobaculum^sp.^313	Complete Genome
2171623	GCA_003074035.1	Miniimonas^sp.^S16	Complete Genome
591198	GCA_003074135.1	Euzebya^tangerina	Contig
2059725	GCA_003075035.1	Zobellella^maritima	Scaffold
2059726	GCA_003075045.1	Maribacter^litoralis	Scaffold
2171494	GCA_003075075.1	Labrenzia^sp.^011	Contig
2171622	GCA_003075095.1	Blastococcus^litoris	Scaffold
2171974	GCA_003075315.1	Arthrobacter^sp.^TPD3018	Contig
2171975	GCA_003075395.1	Microbacterium^sp.^TPD7012	Contig
2138300	GCA_003076135.1	Nocardioides^sp.^WSJ-1	Contig
359370	GCA_003076275.1	Microbulbifer^sp.^A4B17	Complete Genome
1355330	GCA_003076455.1	Flavobacterium^faecale	Complete Genome
1678728	GCA_003076475.1	Flavobacterium^kingsejongi	Complete Genome
323284	GCA_003076515.1	Alcaligenes^aquatilis	Chromosome
1964448	GCA_003076595.1	Candidatus^Borrelia^tachyglossi	Chromosome
2171749	GCA_003076635.1	Sphingobacterium^sp.^2c-3	Contig
2172121	GCA_003076755.1	Pararhodobacter^sp.^AM505	Contig
2041079	GCA_003086135.1	Enterobacter^sp.^HN503E2II	Scaffold
2173853	GCA_003086355.2	Streptococcus^sp.^Z15	Complete Genome
2072413	GCA_003086795.1	Stenotrophomonas^sp.^SAU14A_NAIMI4_5	Chromosome
2072407	GCA_003086815.1	Stenotrophomonas^sp.^YAU14D1_LEIMI4_1	Chromosome
2072410	GCA_003086835.1	Stenotrophomonas^sp.^ZAC14D1_NAIMI4_6	Chromosome
2072414	GCA_003086895.1	Stenotrophomonas^sp.^ESTM1D_MKCIP4_1	Chromosome
2172650	GCA_003094595.1	Caulobacter^radicis	Scaffold
2056868	GCA_003094695.1	Chryseobacterium^sp.^HMWF035	Scaffold
2174845	GCA_003095375.1	Marixanthomonas^sp.^HN-E44	Contig
2173179	GCA_003095395.1	Microbacterium^sp.^Gd^4-13	Contig
2173169	GCA_003095655.1	Dokdonia^sp.^Dokd-P16	Complete Genome
2172103	GCA_003096015.2	Limnobaculum^parvum	Complete Genome
2175091	GCA_003096035.1	Flavobacterium^album	Complete Genome
546160	GCA_003096075.1	Dietzia^lutea	Complete Genome
1796921	GCA_003096195.1	Ereboglobus^luteus	Chromosome
2175090	GCA_003096275.1	Sphingomonas^pokkalii	Scaffold
1765052	GCA_003096355.1	Pontibacter^virosus	Scaffold
172901	GCA_003096415.1	Victivallis^vadensis	Scaffold
2135643	GCA_003096555.1	Simplicispira^sp.^125	Contig
1505726	GCA_003096575.1	Convivina^intestini	Scaffold
305977	GCA_003096595.1	Pusillimonas^noertemannii	Scaffold
46507	GCA_003096635.1	[Bacteroides]^coagulans	Scaffold
1884669	GCA_003096695.1	Porphyromonas^loveana	Scaffold
2135624	GCA_003096795.1	Flavobacterium^sp.^103	Contig
1703337	GCA_003096815.1	Prevotella^colorans	Scaffold
1537566	GCA_003096835.1	Balneicella^halophila	Scaffold
2135485	GCA_003096895.1	Sphingomonas^sp.^CF311	Contig
756	GCA_003096995.1	Pasteurella^langaaensis^DSM^22999	Contig
2135613	GCA_003097015.1	Devosia^sp.^PTEAB7WZ	Scaffold
1261628	GCA_003097135.1	Pseudomonas^sp.^URIL14HWK12:I12	Contig
1298856	GCA_003097155.1	Sphingomonas^sp.^URHD0007	Contig
2080658	GCA_003097315.1	Pelagibaculum^spongiae	Contig
2173173	GCA_003097495.1	Amnibacterium^sp.^M8JJ-5	Contig
2172098	GCA_003097535.1	Flavobacterium^pallidum	Complete Genome
2171751	GCA_003097615.1	Pueribacillus^theae	Contig
2169410	GCA_003097635.1	Flavobacterium^sp.^RB1R5	Contig
2169409	GCA_003097655.1	Flavobacterium^sp.^LB2P30	Contig
1296669	GCA_003100395.1	Aquabacterium^olei	Complete Genome
189834	GCA_003101015.1	Actinobacillus^porcitonsillarum	Complete Genome
2072417	GCA_003104975.1	candidate^division^NC10^bacterium	Contig
2072421	GCA_003105015.1	Rhodocyclales^bacterium	Scaffold
2073117	GCA_003105035.1	Anaerolineales^bacterium	Scaffold
2170730	GCA_003105055.1	Acinetobacter^sp.^AM	Contig
2170732	GCA_003105115.1	Flavobacterium^sp.^HTF	Contig
2170734	GCA_003105155.1	Pseudomonas^sp.^SDI	Contig
2073116	GCA_003105185.1	Holophagae^bacterium	Scaffold
2072420	GCA_003105195.1	Bradyrhizobiaceae^bacterium	Scaffold
1891241	GCA_003105245.1	Betaproteobacteria^bacterium	Scaffold
2072418	GCA_003105265.1	candidate^division^GN15^bacterium	Scaffold
2052174	GCA_003105285.1	Methylocystaceae^bacterium	Scaffold
311180	GCA_003111685.1	Yangia^pacifica	Complete Genome
2079536	GCA_003111765.1	Actinomyces^sp.^Z16	Complete Genome
1825523	GCA_003112435.1	Novimethylophilus^kurashikiensis	Contig
2051900	GCA_003112615.1	Lactobacillus^kosoi	Contig
1917820	GCA_003112675.1	Leptospira^johnsonii	Contig
1765050	GCA_003112695.1	Azospira^sp.^I13	Scaffold
1445552	GCA_003112735.1	Candidatus^Phycosocius^bacilliformis	Scaffold
428	GCA_003113265.1	Methylosinus^sporium	Contig
1917822	GCA_003114815.1	Leptospira^ellinghausenii	Contig
1917830	GCA_003114835.1	Leptospira^kobayashii	Contig
1917863	GCA_003114855.1	Leptospira^ryugenii	Scaffold
2173174	GCA_003115775.1	Cellulomonas^sp.^WB94	Scaffold
1509241	GCA_003115815.1	Brenneria^roseae^subsp.^americana	Contig
568898	GCA_003116135.1	Roseomonas^aestuarii	Scaffold
2249742	GCA_003116525.1	Pseudarthrobacter^sp.^AG30	Scaffold
2172652	GCA_003116815.1	Caulobacter^sp.^774	Scaffold
2169526	GCA_003116835.1	Lactococcus^termiticola	Contig
2138101	GCA_003116935.1	Moorella^sp.^Hama-1	Contig
2183895	GCA_003121305.1	Microbacterium^sp.^KCTC^39802	Contig
2126991	GCA_003121485.1	Dyella^sp.^C11	Scaffold
2666047	GCA_003121625.1	Ornithinimicrobium^cavernae	Contig
2135789	GCA_003121705.1	Miniimonas^sp.^PCH200	Contig
472582	GCA_003121845.1	Ignatzschineria^ureiclastica	Contig
2182793	GCA_003121855.1	Ignatzschineria^cameli	Contig
472583	GCA_003121925.1	Ignatzschineria^indica	Contig
2162893	GCA_003121985.1	Marinilabilia^sp.^WTE	Contig
2135793	GCA_003122085.1	Marinicauda^sp.^WD6-1	Contig
2174844	GCA_003122205.1	Maritimibacter^sp.^55A14	Contig
2184063	GCA_003122215.1	Pararhodobacter^sp.^CIC4N-9	Contig
2175247	GCA_003122245.1	Pelagicola^sp.^LXJ1103	Contig
2183896	GCA_003122385.1	Flavobacterium^crocinum	Complete Genome
1878942	GCA_003122425.1	Candidatus^Fukatsuia^symbiotica	Complete Genome
2175229	GCA_003123725.1	Corticimicrobacter^populi	Contig
2175228	GCA_003123745.1	Ancrocorticia^populi	Contig
2021605	GCA_003123965.1	Balneolaceae^bacterium^SMO_bin1	Contig
1275	GCA_003124025.1	Kocuria^rosea	Contig
2024736	GCA_003124125.1	Lactobacillus^bambusae	Scaffold
2068657	GCA_003129465.1	Sphingosinicella^sp.^QZX222	Contig
2100726	GCA_003129485.1	Polaribacter^sp.^ZY113	Scaffold
1914409	GCA_003129565.1	Rhodobacteraceae^bacterium^WDS4C29	Scaffold
2162714	GCA_003129605.1	Hyphobacterium^indicum	Contig
2052941	GCA_003129905.1	Bifidobacterium^callitrichidarum	Scaffold
1630173	GCA_003129925.1	Bifidobacterium^catulorum	Scaffold
2025884	GCA_003129965.1	Aggregatibacter^kilianii	Scaffold
2173175	GCA_003130405.1	Pararcticibacter^amylolyticus	Scaffold
2182385	GCA_003130585.1	Brachybacterium^endophyticum	Contig
2175803	GCA_003130815.1	Bacteroidetes^bacterium^SCGC^AAA795-G10	Scaffold
2052143	GCA_003130835.1	Anaerolineae^bacterium	Contig
2099665	GCA_003130875.1	Ardenticatenia^bacterium	Contig
2052317	GCA_003131245.1	Candidatus^Eremiobacteraeota^bacterium	Scaffold
2052183	GCA_003131385.1	Spartobacteria^bacterium	Scaffold
2052315	GCA_003131505.1	Candidatus^Dormibacteraeota^bacterium	Scaffold
1871070	GCA_003132085.1	Oxalobacteraceae^bacterium	Scaffold
157907	GCA_003132105.1	Desulfosporosinus^sp.	Scaffold
1969471	GCA_003132145.1	Granulicella^sp.	Scaffold
2052186	GCA_003132245.1	Verrucomicrobia^subdivision^3^bacterium	Scaffold
1909295	GCA_003132505.1	Solirubrobacterales^bacterium	Scaffold
2052179	GCA_003132605.1	Peptococcaceae^bacterium	Scaffold
1909293	GCA_003133065.1	Acetobacteraceae^bacterium	Scaffold
50421	GCA_003133245.1	Rhodoferax^sp.	Scaffold
2052159	GCA_003133285.1	Coriobacteriia^bacterium	Scaffold
2052182	GCA_003133695.1	Rhodanobacteraceae^bacterium	Scaffold
2033014	GCA_003134215.1	Armatimonadetes^bacterium	Scaffold
2052161	GCA_003134595.1	Gallionella^sp.	Scaffold
2052146	GCA_003135515.1	Blastocatellia^bacterium	Scaffold
1891238	GCA_003136595.1	Burkholderiales^bacterium	Scaffold
2052330	GCA_003136635.1	candidate^division^FCPU426^bacterium	Scaffold
2052184	GCA_003138315.1	Syntrophaceae^bacterium	Scaffold
2052180	GCA_003141275.1	Phycisphaerales^bacterium	Scaffold
2049428	GCA_003141435.1	Ignavibacteriales^bacterium	Scaffold
2052139	GCA_003142075.1	Patescibacteria^group^bacterium	Contig
945844	GCA_003143515.1	Massilia^oculi	Complete Genome
998844	GCA_003143535.1	Allopseudarcicella^aquatilis	Complete Genome
2183582	GCA_003143555.1	Saliniradius^amylolyticus	Complete Genome
2172545	GCA_003143695.2	Streptococcus^halitosis	Scaffold
2100723	GCA_003143755.1	Algibacter^sp.^ZY111	Scaffold
2100725	GCA_003143775.1	Brumimicrobium^sp.^C305	Scaffold
1650	GCA_003143955.1	Kurthia^zopfii	Contig
202750	GCA_003143975.1	Kurthia^sibirica	Contig
2200952	GCA_003144015.1	Flavobacteriaceae^bacterium^LYZ1037	Contig
2200953	GCA_003144035.1	Vibrio^sp.^E4404	Contig
1765684	GCA_003144315.1	Acidibacillus^sulfuroxidans	Contig
1311818	GCA_003144375.1	Proteus^genomosp.^4^str.^ATCC^51469	Contig
2050967	GCA_003144395.1	Proteus^sp.^TJ1636	Scaffold
183417	GCA_003144475.1	Proteus^hauseri	Contig
626774	GCA_003144495.1	Proteus^cibarius	Contig
1311820	GCA_003144505.1	Proteus^genomosp.^6^str.^ATCC^51471	Contig
2201181	GCA_003148385.1	Flavobacterium^sediminis	Complete Genome
515440	GCA_003148465.1	Oceanotoga^teriensis	Scaffold
93369	GCA_003148475.1	Pseudaminobacter^salicylatoxidans	Scaffold
378543	GCA_003148565.1	Tumebacillus^permanentifrigoris	Scaffold
498	GCA_003148585.1	Psychrobacter^immobilis	Scaffold
591202	GCA_003148625.1	Arcicella^aurantiaca	Scaffold
570520	GCA_003148645.1	Formosa^spongicola	Scaffold
429344	GCA_003148665.1	Maribacter^polysiphoniae	Scaffold
523701	GCA_003148745.1	Pleionea^mediterranea	Scaffold
1826607	GCA_003148765.1	Silicimonas^algicola	Scaffold
164332	GCA_003148775.1	Roseicyclus^mahoneyensis	Scaffold
155197	GCA_003148905.1	Fulvimonas^soli	Scaffold
1337051	GCA_003148945.1	Murimonas^intestini	Scaffold
1896205	GCA_003148985.1	Fibrobacter^sp.^UWB6	Contig
1896218	GCA_003149045.1	Fibrobacter^sp.^UWR4	Scaffold
2202136	GCA_003149065.1	Ruminococcaceae^bacterium^R-25	Contig
1082580	GCA_003149085.1	Dyadobacter^jejuensis	Scaffold
317664	GCA_003149145.1	Quadrisphaera^granulorum	Contig
672460	GCA_003149195.1	Branchiibius^hedensis	Contig
475081	GCA_003149265.1	Jannaschia^seohaensis	Contig
2182432	GCA_003149435.1	Spiribacter^sp.^E85	Scaffold
2184161	GCA_003149475.2	Oceaniradius^stylonematis	Scaffold
1850093	GCA_003149515.1	Hymenobacter^nivis	Complete Genome
2201899	GCA_003149535.1	Falsochrobactrum^sp.^HN4	Contig
2133951	GCA_003149565.1	Marivita^sp.^XM-24bin2	Scaffold
2133952	GCA_003149575.1	Altererythrobacter^sp.^XM-24bin4	Scaffold
1979185	GCA_003149585.1	Synechococcus^sp.^XM-24	Contig
2133950	GCA_003149635.1	Fluviicola^sp.^XM-24bin1	Scaffold
2133949	GCA_003149655.1	Roseivirga^sp.^XM-24bin3	Scaffold
2201895	GCA_003149745.1	Flagellimonas^aquimarina	Scaffold
1529	GCA_003149765.1	Clostridium^cadaveris	Scaffold
1898205	GCA_003149855.1	Ruminococcaceae^bacterium	Scaffold
1898204	GCA_003149875.1	Clostridiaceae^bacterium	Scaffold
1099853	GCA_003150065.1	Coprobacter^fastidiosus	Scaffold
2049043	GCA_003150275.1	Desulfovibrionaceae^bacterium	Scaffold
2049047	GCA_003150315.1	Prevotellaceae^bacterium	Scaffold
2137880	GCA_003150395.1	Candidatus^Gastranaerophilales^bacterium	Scaffold
2137878	GCA_003150515.1	Selenomonadales^bacterium	Scaffold
2079485	GCA_003150675.1	Gracilimonas^sp.^8A47	Contig
2137881	GCA_003150735.1	Coprobacillus^sp.	Scaffold
1506	GCA_003150745.1	Clostridium^sp.	Scaffold
2049039	GCA_003150755.1	Phascolarctobacterium^sp.	Scaffold
2201350	GCA_003150835.1	Phenylobacterium^sp.^HYN0004	Complete Genome
2053618	GCA_003150875.1	Subdoligranulum^sp.	Scaffold
1941478	GCA_003150885.1	Coprobacter^sp.	Scaffold
41978	GCA_003150895.1	Ruminococcus^sp.	Scaffold
1935928	GCA_003151015.1	Massilioclostridium^sp.	Scaffold
2082949	GCA_003151255.1	Microvirga^sp.^17^mud^1-3	Complete Genome
2052178	GCA_003151315.1	Parachlamydiales^bacterium	Scaffold
2052153	GCA_003151615.1	Candidatus^Taylorbacteria^bacterium	Contig
2052150	GCA_003151625.1	Candidatus^Doudnabacteria^bacterium	Scaffold
2052162	GCA_003151655.1	Gallionellaceae^bacterium	Scaffold
46610	GCA_003151775.1	Geobacter^sp.	Scaffold
2052154	GCA_003151795.1	Candidatus^Yanofskybacteria^bacterium	Scaffold
2052151	GCA_003152105.1	Candidatus^Levybacteria^bacterium	Scaffold
2052148	GCA_003152815.1	candidate^division^WOR-3^bacterium	Scaffold
2004513	GCA_003154895.1	Methylocapsa^sp.	Scaffold
2052152	GCA_003155385.1	Candidatus^Nomurabacteria^bacterium	Scaffold
1933926	GCA_003155565.1	Methylococcaceae^bacterium	Scaffold
2052167	GCA_003155655.1	Melioribacter^sp.	Scaffold
2052165	GCA_003158505.1	Holophagaceae^bacterium	Scaffold
2201891	GCA_003160695.1	Nocardioides^silvaticus	Contig
2052176	GCA_003164155.1	Parachlamydiaceae^bacterium	Scaffold
2052160	GCA_003164335.1	Fibrobacteres^bacterium	Scaffold
2052181	GCA_003170085.1	Planctomycetia^bacterium	Scaffold
2052156	GCA_003170575.1	Chlamydiia^bacterium	Scaffold
1821036	GCA_003171675.1	Reichenbachiella^versicolor	Contig
2202251	GCA_003171715.1	Novosphingobium^sp.^SYSU^G00007	Contig
1247513	GCA_003172875.1	Leucothrix^pacifica	Scaffold
1481894	GCA_003172895.1	Leucothrix^sp.^IMCC9719	Contig
2072018	GCA_003172915.1	Rhodobacteraceae^bacterium^TG-679	Scaffold
2202254	GCA_003173015.1	Deinococcus^irradiatisoli	Complete Genome
2211142	GCA_003173035.1	Zavarzinia^sp.^HR-AS	Contig
1264899	GCA_003173055.1	Zavarzinia^compransoris	Contig
2203212	GCA_003173575.1	Pedobacter^paludis	Contig
651869	GCA_003173595.1	Pedobacter^yonginense	Contig
2053619	GCA_003173675.1	Succinivibrio^sp.	Scaffold
2202828	GCA_003173735.1	Methylobacterium^sp.^17Sr1-43	Complete Genome
2053589	GCA_003173865.1	Candidatus^Pacebacteria^bacterium	Contig
831	GCA_003175155.1	Butyrivibrio^fibrisolvens	Chromosome
28201	GCA_003176075.1	Bdellovibrio^sp.	Contig
2081524	GCA_003176115.1	Chlamydiae^bacterium	Contig
2053607	GCA_003176155.1	Candidatus^Rokubacteria^bacterium	Contig
2081795	GCA_003176165.1	Candidatus^Cerribacteria^bacterium^'Amazon^FNV^2010^28^9'	Contig
178340	GCA_003176895.1	Gracilibacillus^dipsosauri	Scaffold
247481	GCA_003176915.1	Candidatus^Cardinium^hertigii	Complete Genome
2203419	GCA_003176975.1	Ochrobactrum^sp.^POC9	Contig
2183911	GCA_003177035.1	Salinisphaera^sp.^LB1	Complete Genome
2203219	GCA_003177275.1	Chitinophaga^sp.^T22	Chromosome
886464	GCA_003182095.1	Plasticicumulans^acidivorans	Scaffold
274592	GCA_003182275.1	Hoeflea^marina	Scaffold
519453	GCA_003182315.1	Idiomarina^maritima	Scaffold
2183998	GCA_003182335.1	Chryseobacterium^sp.^AG844	Scaffold
1137989	GCA_003182485.1	Geodermatophilus^normandii	Contig
2017681	GCA_003182595.1	Prosthecochloris^marina	Contig
2184757	GCA_003184185.1	Legionella^sp.^km488	Scaffold
1281578	GCA_003184265.1	Acidiferrobacter^sp.^SPIII_3	Complete Genome
2185143	GCA_003184905.1	Bacillus^sp.^CGMCC^1.16541	Scaffold
2174842	GCA_003185655.1	Coraliomargarita^sp.^WN38	Contig
2170745	GCA_003185725.2	Auritidibacter^sp.^NML130574	Complete Genome
357400	GCA_003185805.1	Caulobacter^sp.^D5	Scaffold
291045	GCA_003185915.1	Arthrobacter^psychrochitiniphilus	Scaffold
1987356	GCA_003194085.1	Aurantimicrobium^sp.^MWH-Mo1	Complete Genome
1635171	GCA_003194385.1	Pokkaliibacter^plantistimulans	Contig
796379	GCA_003194565.1	Kangiella^spongicola	Contig
1046556	GCA_003194585.1	Nocardioides^daejeonensis	Contig
1735589	GCA_003194605.1	Nocardioides^gilvus	Contig
1542435	GCA_003194625.1	Nocardioides^solisilvae	Contig
1938897	GCA_003201105.1	Dyella^sp.^AtDHG13	Scaffold
2135460	GCA_003201175.1	Pantoea^sp.^PNA^03-3	Scaffold
985250	GCA_003201205.1	Sinimarinibacterium^flocculans	Scaffold
1605892	GCA_003201355.1	Dysgonomonas^alginatilytica	Scaffold
2135644	GCA_003201365.1	Chryseobacterium^sp.^CBTAP^102	Scaffold
200124	GCA_003201565.1	Nitrosomonas^sp.^Nm84	Scaffold
744406	GCA_003201595.1	Sphaerotilus^hippei	Scaffold
621096	GCA_003201605.1	Streptohalobacillus^salinus	Scaffold
2135619	GCA_003201775.1	Arenibacter^sp.^ARW7G5Y1	Scaffold
1054498	GCA_003201855.1	Rivicola^pingtungensis	Scaffold
1938755	GCA_003201865.1	Methylobacterium^sp.^B4	Scaffold
2135611	GCA_003201935.1	Loktanella^sp.^PT4BL	Scaffold
34015	GCA_003201955.1	Blastomonas^natatoria	Scaffold
1494959	GCA_003201975.1	Pseudogracilibacillus^auburnensis	Scaffold
2184082	GCA_003202155.1	Marinifilum^breve	Contig
2044917	GCA_003202205.1	Halomonas^sp.^LBP4	Scaffold
2211445	GCA_003202405.1	Flavobacterium^sp.^IMCC34758	Contig
2212651	GCA_003202435.1	Flavobacterium^sp.^IMCC34759	Contig
2161813	GCA_003203515.1	Glaciecola^sp.^KUL10	Contig
2213079	GCA_003205205.1	Pseudomonas^sp.^LB-090624	Scaffold
2200892	GCA_003205515.1	Rhodobacteraceae^bacterium^FSX-11	Scaffold
2213057	GCA_003205815.1	Pseudomonas^sp.^R2A2	Complete Genome
1949080	GCA_003206035.1	Salinicola^sp.^CPA57	Scaffold
1949081	GCA_003206065.1	Salinicola^sp.^CPA60	Scaffold
184065	GCA_003206155.1	Salinicola^halophilus	Scaffold
108528	GCA_003206495.1	Gluconacetobacter^entanii	Contig
1949086	GCA_003206585.1	Salinicola^sp.^CR57	Scaffold
1541440	GCA_003206615.1	Salinicola^acroporae	Scaffold
1949082	GCA_003206645.1	Salinicola^sp.^CPA62	Scaffold
1949087	GCA_003206675.1	Salinicola^sp.^RZ23	Scaffold
1949084	GCA_003206695.1	Salinicola^sp.^CR45	Scaffold
1267424	GCA_003206715.1	Salinicola^peritrichatus	Scaffold
1053551	GCA_003207865.1	Komagataeibacter^sucrofermentans	Contig
2067814	GCA_003208015.1	Microbacterium^sp.^YZGP509	Scaffold
1219	GCA_003208055.1	Prochlorococcus^marinus^XMU1408	Contig
396504	GCA_003208175.1	Ruminiclostridium^sufflavum^DSM^19573	Scaffold
2135606	GCA_003208195.1	Citrobacter^sp.^YR018	Scaffold
491949	GCA_003208215.1	Marinomonas^alcarazii	Scaffold
1158175	GCA_003208255.1	Thioalkalivibrio^sp.^ALE21	Scaffold
2183925	GCA_003208305.1	Novosphingobium^sp.^B3058^49	Scaffold
2183924	GCA_003208335.1	Arthrobacter^sp.^RC1.1^241	Scaffold
696760	GCA_003208435.1	Pelagimonas^varians	Scaffold
1378077	GCA_003208455.1	Rhizobium^sp.^UGM030330-04	Contig
1241337	GCA_003208655.1	Pedobacter^nutrimenti	Scaffold
860221	GCA_003208675.1	Georgenia^satyanarayanai	Scaffold
2162219	GCA_003208695.1	Prochlorococcus^sp.^AG-686-P16	Contig
2162379	GCA_003208885.1	Prochlorococcus^sp.^AG-679-K21	Contig
2162362	GCA_003209055.1	Prochlorococcus^sp.^AG-670-O13	Contig
2162358	GCA_003209065.1	Prochlorococcus^sp.^AG-670-N10	Contig
2161940	GCA_003209165.1	Synechococcus^sp.^AG-670-B23	Contig
2162009	GCA_003209195.1	Pelagibacteraceae^bacterium^AG-470-E16	Contig
2161939	GCA_003209215.1	Synechococcus^sp.^AG-670-A19	Contig
2162007	GCA_003209225.1	Pelagibacteraceae^bacterium^AG-464-B04	Contig
2162348	GCA_003209275.1	Prochlorococcus^sp.^AG-463-P14	Contig
2162346	GCA_003209295.1	Prochlorococcus^sp.^AG-463-L06	Contig
2162347	GCA_003209305.1	Prochlorococcus^sp.^AG-463-N15	Contig
1737425	GCA_003209395.1	Corynebacterium^provencense	Complete Genome
2162531	GCA_003209425.1	Prochlorococcus^sp.^AG-459-E08	Contig
2162529	GCA_003209455.1	Prochlorococcus^sp.^AG-459-C18	Contig
2162528	GCA_003209475.1	Prochlorococcus^sp.^AG-459-B06	Contig
2162333	GCA_003209495.1	Prochlorococcus^sp.^AG-455-O05	Contig
2162329	GCA_003209535.1	Prochlorococcus^sp.^AG-455-B05	Contig
2161936	GCA_003209555.1	Synechococcus^sp.^AG-450-M17	Contig
2162525	GCA_003209565.1	Prochlorococcus^sp.^AG-449-J16	Contig
2162524	GCA_003209585.1	Prochlorococcus^sp.^AG-449-G23	Contig
2162323	GCA_003209655.1	Prochlorococcus^sp.^AG-442-M23	Contig
2162317	GCA_003209735.1	Prochlorococcus^sp.^AG-436-N08	Contig
2162312	GCA_003209755.1	Prochlorococcus^sp.^AG-436-C14	Contig
2162318	GCA_003209775.1	Prochlorococcus^sp.^AG-436-O09	Contig
2162310	GCA_003209795.1	Prochlorococcus^sp.^AG-436-C05	Contig
2162019	GCA_003209895.1	Pelagibacteraceae^bacterium^AG-430-I06	Contig
2162018	GCA_003209915.1	Pelagibacteraceae^bacterium^AG-430-E20	Contig
2162588	GCA_003209955.1	OCS116^cluster^bacterium^AG-430-B22	Contig
2161999	GCA_003210015.1	Pelagibacteraceae^bacterium^AG-426-P20	Contig
2161998	GCA_003210025.1	Pelagibacteraceae^bacterium^AG-426-M19	Contig
2162581	GCA_003210055.1	SAR116^cluster^bacterium^AG-426-I14	Contig
2162053	GCA_003210075.1	Pelagibacteraceae^bacterium^AG-426-G09	Contig
2161995	GCA_003210095.1	Pelagibacteraceae^bacterium^AG-426-E17	Contig
2162579	GCA_003210115.1	SAR116^cluster^bacterium^AG-426-A06	Contig
2162298	GCA_003210135.1	Prochlorococcus^sp.^AG-424-P23	Contig
2162387	GCA_003210235.1	Prochlorococcus^sp.^AG-686-O05	Contig
2162386	GCA_003210275.1	Prochlorococcus^sp.^AG-686-M10	Contig
2161975	GCA_003210335.1	Synechococcus^sp.^AG-686-D09	Contig
2161973	GCA_003210345.1	Synechococcus^sp.^AG-686-C21	Contig
2162214	GCA_003210435.1	Prochlorococcus^sp.^AG-683-O15	Contig
2161959	GCA_003210495.1	Synechococcus^sp.^AG-683-F20	Contig
2161957	GCA_003210535.1	Synechococcus^sp.^AG-683-A22	Contig
2161955	GCA_003210565.1	Synechococcus^sp.^AG-683-A02	Contig
2162380	GCA_003210655.1	Prochlorococcus^sp.^AG-679-M10	Contig
2162210	GCA_003210695.1	Prochlorococcus^sp.^AG-679-P15	Contig
2161965	GCA_003210775.1	Synechococcus^sp.^AG-679-A04	Contig
2162376	GCA_003210825.1	Prochlorococcus^sp.^AG-676-P15-1	Contig
2162372	GCA_003210895.1	Prochlorococcus^sp.^AG-676-M04	Contig
2162546	GCA_003210915.1	Prochlorococcus^sp.^AG-676-L21	Contig
2162368	GCA_003211115.1	Prochlorococcus^sp.^AG-673-M19	Contig
2162366	GCA_003211135.1	Prochlorococcus^sp.^AG-673-L20	Contig
2162363	GCA_003211285.1	Prochlorococcus^sp.^AG-670-O19	Contig
2162543	GCA_003211315.1	Prochlorococcus^sp.^AG-670-O17	Contig
2162361	GCA_003211335.1	Prochlorococcus^sp.^AG-670-O11	Contig
2162360	GCA_003211345.1	Prochlorococcus^sp.^AG-670-O09	Contig
2162352	GCA_003211485.1	Prochlorococcus^sp.^AG-670-J21	Contig
2161942	GCA_003211515.1	Synechococcus^sp.^AG-670-F04	Contig
2161938	GCA_003211535.1	Synechococcus^sp.^AG-670-A05	Contig
2162542	GCA_003211615.1	Prochlorococcus^sp.^AG-469-N22	Contig
2162540	GCA_003211675.1	Prochlorococcus^sp.^AG-469-F15	Contig
2162008	GCA_003211695.1	Pelagibacteraceae^bacterium^AG-464-P07	Contig
2162345	GCA_003211715.1	Prochlorococcus^sp.^AG-463-J16	Contig
2162343	GCA_003211755.1	Prochlorococcus^sp.^AG-463-F15	Contig
2162006	GCA_003211835.1	Pelagibacteraceae^bacterium^AG-461-B04	Contig
2162539	GCA_003211855.1	Prochlorococcus^sp.^AG-459-P20	Contig
2162534	GCA_003212005.1	Prochlorococcus^sp.^AG-459-M13	Contig
2162530	GCA_003212035.1	Prochlorococcus^sp.^AG-459-D04	Contig
2162335	GCA_003212055.1	Prochlorococcus^sp.^AG-459-A02	Contig
2162334	GCA_003212065.1	Prochlorococcus^sp.^AG-459-A01	Contig
2162328	GCA_003212175.1	Prochlorococcus^sp.^AG-449-P16	Contig
2162327	GCA_003212195.1	Prochlorococcus^sp.^AG-449-O05	Contig
2162004	GCA_003212275.1	Pelagibacteraceae^bacterium^AG-447-N18	Contig
2162003	GCA_003212295.1	Pelagibacteraceae^bacterium^AG-447-E22	Contig
2162582	GCA_003212345.1	SAR116^cluster^bacterium^AG-447-A06	Contig
2162520	GCA_003212395.1	Prochlorococcus^sp.^AG-442-B03	Contig
2162002	GCA_003212415.1	Pelagibacteraceae^bacterium^AG-439-F23	Contig
2162551	GCA_003212435.1	SAR324^cluster^bacterium^AG-439-C09	Contig
2162320	GCA_003212475.1	Prochlorococcus^sp.^AG-436-O17	Contig
2162321	GCA_003212495.1	Prochlorococcus^sp.^AG-436-O20	Contig
2162316	GCA_003212515.1	Prochlorococcus^sp.^AG-436-M02	Contig
2162319	GCA_003212535.1	Prochlorococcus^sp.^AG-436-O11	Contig
2162209	GCA_003212555.1	Prochlorococcus^sp.^AG-436-K22	Contig
2162315	GCA_003212615.1	Prochlorococcus^sp.^AG-436-E22	Contig
2162207	GCA_003212625.1	Prochlorococcus^sp.^AG-436-J02	Contig
2162311	GCA_003212695.1	Prochlorococcus^sp.^AG-436-C13	Contig
2162309	GCA_003212725.1	Prochlorococcus^sp.^AG-436-B23	Contig
2162308	GCA_003212755.1	Prochlorococcus^sp.^AG-436-A04	Contig
2162000	GCA_003212815.1	Pelagibacteraceae^bacterium^AG-435-G05	Contig
2162516	GCA_003212855.1	Prochlorococcus^sp.^AG-432-E11	Contig
2162518	GCA_003212875.1	Prochlorococcus^sp.^AG-432-K16	Contig
2162205	GCA_003212885.1	Prochlorococcus^sp.^AG-432-D11	Contig
2162304	GCA_003212915.1	Prochlorococcus^sp.^AG-432-B15	Contig
2162055	GCA_003212925.1	Pelagibacteraceae^bacterium^AG-430-P08	Contig
2162612	GCA_003212965.1	OCS155^cluster^bacterium^AG-430-O18	Contig
2162054	GCA_003213015.1	Pelagibacteraceae^bacterium^AG-430-F16	Contig
2161996	GCA_003213135.1	Pelagibacteraceae^bacterium^AG-426-I15	Contig
2162052	GCA_003213155.1	Pelagibacteraceae^bacterium^AG-426-G02	Contig
2162610	GCA_003213165.1	OCS155^cluster^bacterium^AG-426-D23	Contig
2162580	GCA_003213175.1	SAR116^cluster^bacterium^AG-426-B08	Contig
2161994	GCA_003213215.1	Pelagibacteraceae^bacterium^AG-426-A02	Contig
2162513	GCA_003213275.1	Prochlorococcus^sp.^AG-424-M03	Contig
2162556	GCA_003213415.1	SAR86^cluster^bacterium^AG-422-P16	Contig
2162561	GCA_003213495.1	SAR86^cluster^bacterium^AG-422-O05	Contig
2161993	GCA_003213515.1	Pelagibacteraceae^bacterium^AG-422-N09	Contig
2161992	GCA_003213535.1	Pelagibacteraceae^bacterium^AG-422-M16	Contig
2161991	GCA_003213555.1	Pelagibacteraceae^bacterium^AG-422-I02	Contig
2162560	GCA_003213595.1	SAR86^cluster^bacterium^AG-422-E19	Contig
2161990	GCA_003213615.1	Pelagibacteraceae^bacterium^AG-422-D23	Contig
2162608	GCA_003213625.1	OCS155^cluster^bacterium^AG-422-J23	Contig
2162559	GCA_003213675.1	SAR86^cluster^bacterium^AG-422-D17	Contig
2161989	GCA_003213695.1	Pelagibacteraceae^bacterium^AG-422-C23	Contig
2162051	GCA_003213715.1	Pelagibacteraceae^bacterium^AG-422-B15	Contig
2162288	GCA_003213935.1	Prochlorococcus^sp.^AG-418-M21	Contig
2162287	GCA_003213955.1	Prochlorococcus^sp.^AG-418-M08	Contig
2162284	GCA_003214055.1	Prochlorococcus^sp.^AG-418-K17	Contig
2162281	GCA_003214175.1	Prochlorococcus^sp.^AG-418-I20	Contig
2162280	GCA_003214195.1	Prochlorococcus^sp.^AG-418-G23	Contig
2162508	GCA_003214215.1	Prochlorococcus^sp.^AG-418-G18	Contig
2162279	GCA_003214235.1	Prochlorococcus^sp.^AG-418-F16	Contig
2162507	GCA_003214295.1	Prochlorococcus^sp.^AG-418-F08	Contig
2162505	GCA_003214335.1	Prochlorococcus^sp.^AG-418-C17	Contig
2162504	GCA_003214355.1	Prochlorococcus^sp.^AG-418-C09	Contig
2162016	GCA_003214525.1	Pelagibacteraceae^bacterium^AG-414-M23	Contig
2162014	GCA_003214615.1	Pelagibacteraceae^bacterium^AG-414-E02	Contig
2162502	GCA_003214695.1	Prochlorococcus^sp.^AG-412-P08	Contig
2162498	GCA_003214815.1	Prochlorococcus^sp.^AG-412-J13	Contig
2162493	GCA_003214975.1	Prochlorococcus^sp.^AG-412-C21	Contig
2162012	GCA_003215055.1	Pelagibacteraceae^bacterium^AG-410-N23	Contig
2162049	GCA_003215235.1	Pelagibacteraceae^bacterium^AG-410-B18	Contig
2162276	GCA_003215295.1	Prochlorococcus^sp.^AG-409-P03	Contig
2162277	GCA_003215315.1	Prochlorococcus^sp.^AG-409-P19	Contig
2162275	GCA_003215335.1	Prochlorococcus^sp.^AG-409-P01	Contig
2162274	GCA_003215355.1	Prochlorococcus^sp.^AG-409-O23	Contig
2162273	GCA_003215415.1	Prochlorococcus^sp.^AG-409-N21	Contig
2162272	GCA_003215435.1	Prochlorococcus^sp.^AG-409-M05	Contig
2162492	GCA_003215475.1	Prochlorococcus^sp.^AG-409-L21	Contig
2162491	GCA_003215535.1	Prochlorococcus^sp.^AG-409-L18	Contig
2162490	GCA_003215545.1	Prochlorococcus^sp.^AG-409-L14	Contig
2162489	GCA_003215555.1	Prochlorococcus^sp.^AG-409-K04	Contig
2162487	GCA_003215635.1	Prochlorococcus^sp.^AG-409-J19	Contig
2162486	GCA_003215655.1	Prochlorococcus^sp.^AG-409-J16	Contig
2162484	GCA_003215695.1	Prochlorococcus^sp.^AG-409-J03	Contig
2162482	GCA_003215725.1	Prochlorococcus^sp.^AG-409-I11	Contig
2162481	GCA_003215775.1	Prochlorococcus^sp.^AG-409-G20	Contig
2162480	GCA_003215795.1	Prochlorococcus^sp.^AG-409-F19	Contig
2162477	GCA_003215865.1	Prochlorococcus^sp.^AG-409-D20	Contig
2162476	GCA_003215895.1	Prochlorococcus^sp.^AG-409-D14	Contig
2162204	GCA_003215935.1	Prochlorococcus^sp.^AG-409-D09	Contig
2162269	GCA_003215955.1	Prochlorococcus^sp.^AG-409-C21	Contig
2162268	GCA_003215985.1	Prochlorococcus^sp.^AG-409-B20	Contig
2162267	GCA_003216035.1	Prochlorococcus^sp.^AG-409-B13	Contig
2162266	GCA_003216075.1	Prochlorococcus^sp.^AG-409-B05	Contig
2162264	GCA_003216155.1	Prochlorococcus^sp.^AG-409-A19	Contig
2162263	GCA_003216175.1	Prochlorococcus^sp.^AG-409-A10	Contig
2162048	GCA_003216195.1	Pelagibacteraceae^bacterium^AG-404-P08	Contig
2162047	GCA_003216235.1	Pelagibacteraceae^bacterium^AG-404-P07	Contig
2161987	GCA_003216255.1	Pelagibacteraceae^bacterium^AG-404-N13	Contig
2162102	GCA_003216275.1	Prochlorococcus^sp.^AG-402-P18	Contig
2162101	GCA_003216295.1	Prochlorococcus^sp.^AG-402-P16	Contig
2162098	GCA_003216415.1	Prochlorococcus^sp.^AG-402-O16	Contig
2162096	GCA_003216435.1	Prochlorococcus^sp.^AG-402-N21	Contig
2162473	GCA_003216455.1	Prochlorococcus^sp.^AG-402-N17	Contig
2162095	GCA_003216465.1	Prochlorococcus^sp.^AG-402-N10	Contig
2162262	GCA_003216515.1	Prochlorococcus^sp.^AG-402-N09	Contig
2162261	GCA_003216535.1	Prochlorococcus^sp.^AG-402-N08	Contig
2162094	GCA_003216575.1	Prochlorococcus^sp.^AG-402-M23	Contig
2162093	GCA_003216595.1	Prochlorococcus^sp.^AG-402-M18	Contig
2162092	GCA_003216615.1	Prochlorococcus^sp.^AG-402-M15	Contig
2162091	GCA_003216635.1	Prochlorococcus^sp.^AG-402-L23	Contig
2162089	GCA_003216695.1	Prochlorococcus^sp.^AG-402-L19	Contig
2162088	GCA_003216715.1	Prochlorococcus^sp.^AG-402-L09	Contig
2162165	GCA_003216725.1	Prochlorococcus^sp.^AG-402-L18	Contig
2162087	GCA_003216755.1	Prochlorococcus^sp.^AG-402-K22	Contig
2162164	GCA_003216775.1	Prochlorococcus^sp.^AG-402-K21	Contig
2162162	GCA_003216815.1	Prochlorococcus^sp.^AG-402-K14	Contig
2162086	GCA_003216835.1	Prochlorococcus^sp.^AG-402-K10	Contig
2162085	GCA_003216855.1	Prochlorococcus^sp.^AG-402-K05	Contig
2162260	GCA_003216895.1	Prochlorococcus^sp.^AG-402-K04	Contig
2162081	GCA_003216955.1	Prochlorococcus^sp.^AG-402-I21	Contig
2162080	GCA_003216975.1	Prochlorococcus^sp.^AG-402-I20	Contig
2162077	GCA_003217035.1	Prochlorococcus^sp.^AG-402-G22	Contig
2135647	GCA_003217095.1	Rhizobium^sp.^PP-CC-3A-592	Scaffold
198480	GCA_003217155.1	Psychrobacter^fozii	Scaffold
262005	GCA_003217215.1	Winogradskyella^epiphytica	Scaffold
314237	GCA_003217235.1	Phyllobacterium^leguminum	Scaffold
1795041	GCA_003217255.1	Pseudoroseicyclus^aestuarii	Scaffold
99655	GCA_003217325.1	Rhodopseudomonas^faecalis	Scaffold
1054202	GCA_003217355.1	Rhodobacter^viridis	Scaffold
309889	GCA_003217515.1	Deinococcus^yavapaiensis^KR-236	Scaffold
92442	GCA_003219795.1	Arthrobacter^psychrolactophilus	Contig
670078	GCA_003219815.1	Arthrobacter^livingstonensis	Scaffold
263723	GCA_003226255.1	Idiomarina^fontislapidosi	Scaffold
2200854	GCA_003226295.1	Candidatus^Moanabacter^tarae	Chromosome
2045207	GCA_003226325.1	Salipaludibacillus^keqinensis	Contig
2045244	GCA_003226345.1	Bacillus^lacisalsi	Contig
873128	GCA_003226535.1	Meiothermus^sp.^Pnk-1	Contig
41977	GCA_003226565.1	Azoarcus^communis^SWub3^=^DSM^12120	Contig
429133	GCA_003226595.1	Modestobacter^versicolor	Contig
2054280	GCA_003226895.2	Kocuria^sp.^442	Contig
1389250	GCA_003228205.1	Mesotoga^sp.^TolDC	Scaffold
1981976	GCA_003228255.1	Paracoccus^sp.^MT-concat	Contig
2202729	GCA_003228745.1	Acidiferrobacterales^bacterium	Contig
2080302	GCA_003228755.1	Acidimicrobiia^bacterium	Contig
2081706	GCA_003229055.1	Bacteriovoracaceae^bacterium	Contig
2080303	GCA_003229065.1	Candidatus^Dadabacteria^bacterium	Contig
2202734	GCA_003229415.1	Saprospiraceae^bacterium	Contig
2053502	GCA_003229735.1	Candidatus^Andersenbacteria^bacterium	Contig
1973111	GCA_003229975.1	Rubripirellula^sp.	Scaffold
2053591	GCA_003230465.1	Planctomycetales^bacterium	Contig
38080	GCA_003230615.1	Nitrosospira^sp.	Contig
2202731	GCA_003230915.1	Kiritimatiellales^bacterium	Contig
2218621	GCA_003231285.1	Hymenobacter^sediminis	Contig
2053634	GCA_003231955.1	Candidatus^Uhrbacteria^bacterium	Contig
1871048	GCA_003231995.1	Devosia^sp.	Contig
1128911	GCA_003232445.1	Paraglaciecola^arctica	Contig
34094	GCA_003232615.1	Simkania^sp.	Contig
2049432	GCA_003232725.1	Chromatiaceae^bacterium	Contig
287478	GCA_003233025.1	Hellea^balneolensis	Contig
1972610	GCA_003233305.1	Mizugakiibacter^sp.	Contig
1605891	GCA_003233695.1	Lysobacter^maris	Complete Genome
2218606	GCA_003233725.1	Mesonia^sp.^K7	Contig
2175654	GCA_003234045.1	Curtobacterium^sp.^MCPF17_047	Scaffold
2175645	GCA_003234115.1	Curtobacterium^sp.^MCPF17_002	Scaffold
2175646	GCA_003234175.1	Curtobacterium^sp.^MCSS17_007	Contig
2175647	GCA_003234185.1	Curtobacterium^sp.^MCSS17_008	Contig
2175656	GCA_003234475.1	Curtobacterium^sp.^MCBD17_008	Scaffold
2175665	GCA_003234525.1	Curtobacterium^sp.^MCBD17_021	Contig
2175650	GCA_003234795.1	Curtobacterium^sp.^MCLR17_032	Contig
2175673	GCA_003234815.1	Curtobacterium^sp.^MCBD17_035	Scaffold
2175659	GCA_003234855.1	Curtobacterium^sp.^MCBD17_032	Contig
2219161	GCA_003234935.1	Crocinitomix^sp.^SM1701	Scaffold
2650924	GCA_003234965.1	Aestuariivirga^litoralis	Contig
2053527	GCA_003234995.1	candidate^division^Zixibacteria^bacterium	Contig
2212470	GCA_003235575.1	Candidatus^Eisenbacteria^bacterium	Contig
2212471	GCA_003235685.1	Candidatus^Muproteobacteria^bacterium	Contig
2212474	GCA_003236095.1	Kofleriaceae^bacterium	Contig
1649169	GCA_003236175.1	Taibaiella^soli	Scaffold
1638	GCA_003236405.1	Listeria^ivanovii	Scaffold
2027922	GCA_003236715.1	Pantoea^sp.^ARC607	Contig
71433	GCA_003240775.1	Mesorhizobium^amorphae	Contig
349221	GCA_003240795.1	Micavibrio^aeruginosavorus	Contig
397260	GCA_003240855.1	Sphingomonas^sanxanigenens	Scaffold
151895	GCA_003241175.1	Pseudopedobacter^saltans	Scaffold
415229	GCA_003241185.1	Pseudoxanthomonas^spadix	Contig
146939	GCA_003241205.1	Azospira^oryzae	Scaffold
205844	GCA_003241455.1	Novosphingobium^pentaromativorans	Contig
921	GCA_003241485.1	Starkeya^novella	Contig
268115	GCA_003241845.1	Leptolyngbya^antarctica	Scaffold
47253	GCA_003242035.1	Leptolyngbya^foveolarum	Scaffold
945775	GCA_003242085.1	Pseudanabaena^frigida	Scaffold
268141	GCA_003242115.1	Phormidesmis^priestleyi	Scaffold
2201155	GCA_003243895.1	Pseudonocardiales^bacterium	Scaffold
2201156	GCA_003243955.1	Acidimicrobiales^bacterium	Scaffold
2201154	GCA_003244125.1	Chthoniobacterales^bacterium	Scaffold
1458358	GCA_003245365.1	Helicobacter^valdiviensis	Contig
1978237	GCA_003245475.1	Tolumonas^sp.	Contig
1932692	GCA_003245595.1	Lentisphaerae^bacterium	Contig
2025608	GCA_003245815.1	Sulfuricurvum^sp.	Contig
270496	GCA_003245855.1	Desulfovibrio^putealis	Scaffold
1962953	GCA_003245895.1	Beggiatoa^sp.	Scaffold
2212472	GCA_003245995.1	Helicobacteraceae^bacterium	Contig
2099677	GCA_003246035.1	Desulfuromonadaceae^bacterium	Contig
407188	GCA_003246065.1	Pelobacter^seleniigenes	Contig
83765	GCA_003246095.1	Formivibrio^citricus	Contig
1035120	GCA_003246115.1	Deferrisoma^camini	Contig
683124	GCA_003246205.1	Flavobacterium^haoranii	Contig
2212468	GCA_003246275.1	Bryobacteraceae^bacterium	Scaffold
2053594	GCA_003246435.1	Prolixibacteraceae^bacterium	Contig
2212473	GCA_003246585.1	Kiritimatiellae^bacterium	Contig
2027861	GCA_003246695.1	Desulfosarcina^sp.	Contig
167642	GCA_003246855.1	Ilyobacter^polytropus	Contig
2202144	GCA_003246895.1	Spirochaetes^bacterium	Contig
1940457	GCA_003246935.1	Sunxiuqinia^sp.	Contig
2212461	GCA_003246995.1	Prosthecomicrobium^sp.	Contig
2212467	GCA_003247075.1	Bacteroidaceae^bacterium	Contig
57040	GCA_003247215.1	Malonomonas^rubra	Contig
1453555	GCA_003248315.1	Streptomyces^sp.^SW4	Contig
1871047	GCA_003248465.1	Chryseobacterium^sp.	Contig
2047875	GCA_003248485.1	Francisella^sp.	Scaffold
29317	GCA_003248585.1	Actinomyces^sp.	Contig
1872639	GCA_003248635.1	Arsenicicoccus^sp.	Contig
1953771	GCA_003248805.1	Chelatococcus^sp.	Contig
1905334	GCA_003248915.1	Thauera^sp.	Contig
2164130	GCA_003248995.1	Cyanobium^sp.	Scaffold
1153	GCA_003249015.1	Pseudanabaena^sp.	Scaffold
47254	GCA_003249025.1	Leptolyngbya^sp.	Scaffold
2164131	GCA_003249095.1	Snowella^sp.	Scaffold
1917218	GCA_003249395.1	Dechloromonas^sp.	Contig
2053494	GCA_003249785.1	Acholeplasmatales^bacterium	Contig
2053613	GCA_003250375.1	Candidatus^Shapirobacteria^bacterium	Contig
86	GCA_003250435.1	Hyphomonas^jannaschiana	Contig
1902815	GCA_003250495.1	Marinobacterium^sp.	Contig
2212462	GCA_003250515.1	Desulfopila^sp.	Contig
1891218	GCA_003250895.1	Fontimonas^sp.	Contig
2099678	GCA_003250915.1	Desulfuromonadales^bacterium	Contig
170623	GCA_003251205.1	Azotobacter^beijerinckii	Contig
1872519	GCA_003251375.1	Anaerolinea^sp.	Contig
876	GCA_003251995.1	Desulfovibrio^desulfuricans	Contig
146938	GCA_003252145.1	Azovibrio^restrictus	Contig
2053615	GCA_003252315.1	Spirochaetia^bacterium	Contig
1912772	GCA_003252375.1	Halodesulfovibrio^sp.	Contig
475299	GCA_003253485.1	Algoriphagus^aquaeductus	Scaffold
213248	GCA_003253545.1	Mesonia^algae	Scaffold
1261631	GCA_003253615.1	Pseudomonas^sp.^URIL14HWK12:I3	Scaffold
990373	GCA_003253705.1	Humitalea^rosea	Scaffold
1261623	GCA_003253735.1	Pseudomonas^sp.^URMO17WK12:I2	Scaffold
568105	GCA_003253995.1	Hwanghaeicola^aestuarii	Scaffold
237019	GCA_003254055.1	Algoriphagus^chordae	Scaffold
1004304	GCA_003254115.1	Hydrotalea^sandarakina	Scaffold
1461	GCA_003254155.1	Psychrobacillus^insolitus	Scaffold
617123	GCA_003254255.1	Lachnoanaerobaculum^umeaense	Scaffold
990	GCA_003254275.1	Cytophaga^xylanolytica	Scaffold
402884	GCA_003254335.1	Cereibacter^changlensis	Scaffold
2056810	GCA_003254465.1	Rhodobacteraceae^bacterium^LMIT002	Contig
2170551	GCA_003254475.1	Phenylobacterium^sp.^LX32	Contig
1813876	GCA_003254505.1	Phenylobacterium^hankyongense	Contig
1445034	GCA_003254525.1	Phenylobacterium^kunshanense	Contig
1685414	GCA_003254545.1	Flavobacterium^tistrianum	Contig
1617283	GCA_003254565.1	Flavobacterium^nitrogenifigens	Contig
2211133	GCA_003254585.1	Flavobacterium^sharifuzzamanii	Contig
687844	GCA_003254625.1	Flavobacterium^ginsenosidimutans	Contig
2185141	GCA_003254665.1	Halomonas^sp.^KCTC^52281	Scaffold
1914756	GCA_003254705.1	Phenylobacterium^deserti	Contig
2217670	GCA_003254745.1	Flavobacterium^aquariorum	Contig
405559	GCA_003255745.1	Paracoccus^saliphilus	Scaffold
133448	GCA_003255895.1	Citrobacter^youngae	Complete Genome
1548548	GCA_003258315.1	Bradymonas^sediminis	Complete Genome
2219045	GCA_003258355.1	Flavobacteriaceae^bacterium^DSL-48	Contig
2211146	GCA_003258365.1	Hymenobacter^sp.^NL	Contig
2219044	GCA_003258405.1	Rhodobacteraceae^bacterium^DSL-40	Contig
2201898	GCA_003258515.1	Marinobacter^bohaiensis	Contig
1784714	GCA_003258705.1	Arcticibacterium^luteifluviistationis	Complete Genome
34017	GCA_003258835.1	Rhodobium^orientis	Scaffold
1080	GCA_003258905.1	Afifella^marina^DSM^2698	Scaffold
2230886	GCA_003258925.1	Rhodobacteraceae^bacterium^AsT-22	Contig
2202654	GCA_003259155.1	Marinimicrobium^sp.^SW121	Contig
2202418	GCA_003259175.1	Marinomonas^shanghaiensis	Contig
2202653	GCA_003259185.1	Alcanivorax^indicus	Contig
383750	GCA_003259225.1	Marinomonas^arctica	Contig
2202829	GCA_003259255.1	Algoriphagus^litoralis	Contig
440515	GCA_003259375.1	Arenibacter^echinorum	Scaffold
531312	GCA_003259445.1	Aliidiomarina^maris	Scaffold
291403	GCA_003259505.1	Algoriphagus^yeomjeoni	Scaffold
639310	GCA_003259525.1	Olleya^aquimaris	Scaffold
1902580	GCA_003259695.1	Macrococcus^epidermidis	Contig
1236486	GCA_003259835.1	Flavobacterium^aquaticum	Scaffold
568098	GCA_003259905.1	Salipiger^aestuarii	Scaffold
581036	GCA_003259935.1	Anoxybacillus^vitaminiphilus	Scaffold
1293442	GCA_003259955.1	Falsochrobactrum^ovis	Scaffold
2164074	GCA_003260015.1	Nakamurella^sp.^12Sc4-1	Contig
2211119	GCA_003260125.1	Lujinxingia^litoralis	Scaffold
2138210	GCA_003260195.1	Lutibacter^sp.^1KV19	Contig
2023240	GCA_003260205.1	Winogradskyella^tangerina	Contig
2211448	GCA_003260265.1	Roseovarius^sp.^GCL-8	Contig
2211450	GCA_003260275.1	Homoserinimonas^sp.^OAct^916	Contig
1304158	GCA_003260285.1	Salinisphaera^halophila	Contig
1912928	GCA_003260325.1	Candidatus^Gracilibacteria^bacterium^GN02-872	Contig
1914866	GCA_003260345.1	Candidatus^Gracilibacteria^bacterium^GN02-873	Contig
1540874	GCA_003260355.1	SR1^bacterium^human^oral^taxon^HOT-345	Contig
1795355	GCA_003260975.1	Echinicola^strongylocentroti	Complete Genome
2184575	GCA_003260995.1	Acetobacterium^sp.^KB-1	Chromosome
2291	GCA_003261095.1	Desulfobacter^hydrogenophilus	Scaffold
2527775	GCA_003261295.1	Polynucleobacter^paneuropaeus	Complete Genome
2069438	GCA_003261585.1	Acinetobacter^sp.^MB5	Contig
1280945	GCA_003263315.1	Hyphomonas^sp.^GM-8P	Contig
1487952	GCA_003263365.1	Mesotoga^sp.^SC_4PWA21	Scaffold
2011159	GCA_003264115.1	Erythrobacter^sp.^KY5	Complete Genome
2026339	GCA_003265325.1	Oceanibium^sediminis	Contig
1308979	GCA_003265365.1	Petrotoga^sp.^9PW.55.5.1	Contig
2022661	GCA_003265435.1	Cellvibrionaceae^bacterium^AOL6	Contig
2184343	GCA_003265885.1	Candidatus^Marinamargulisbacteria^bacterium^SCGC^AG-343-D04	Contig
2184345	GCA_003265895.1	Candidatus^Marinamargulisbacteria^bacterium^SCGC^AG-410-N11	Contig
2184346	GCA_003265905.1	Candidatus^Marinamargulisbacteria^bacterium^SCGC^AG-439-L15	Contig
2184344	GCA_003265925.1	Candidatus^Marinamargulisbacteria^bacterium^SCGC^AG-414-C22	Contig
2184347	GCA_003265975.1	Candidatus^Marinamargulisbacteria^bacterium^SCGC^AAA071-K20	Contig
1926883	GCA_003267965.1	Oleiagrimonas^sp.^MCCC^1A03011	Contig
1982223	GCA_003268325.1	Arthrospira^sp.^O9.13F	Contig
1775557	GCA_003268395.1	Acinetobacter^sp.^CFCC^10889	Contig
1825093	GCA_003268475.1	Thermogemmatispora^tikiterensis	Scaffold
2213194	GCA_003268595.1	Paraliobacillus^sp.^X-1125	Complete Genome
2211210	GCA_003268655.1	Arthrobacter^dokdonellae	Complete Genome
1353778	GCA_003268815.1	Flavobacterium^lacus	Scaffold
1101402	GCA_003268855.1	Flavobacterium^aciduliphilum	Scaffold
284577	GCA_003268885.1	Halomonas^taeanensis	Scaffold
200123	GCA_003268955.1	Nitrosomonas^sp.^Nm143	Scaffold
1566293	GCA_003268975.1	Rahnella^sp.^NFIX50	Scaffold
78229	GCA_003269065.1	Acidovorax^anthurii	Scaffold
1383885	GCA_003269425.1	Flagellimonas^maritima	Complete Genome
2162203	GCA_003277985.1	Prochlorococcus^sp.^AG-402-G06	Contig
2162046	GCA_003278065.1	Pelagibacteraceae^bacterium^AG-390-O04	Contig
2162565	GCA_003278085.1	SAR86^cluster^bacterium^AG-390-O03	Contig
2162578	GCA_003278095.1	SAR116^cluster^bacterium^AG-390-L20	Contig
2161986	GCA_003278125.1	Pelagibacteraceae^bacterium^AG-390-C22	Contig
2162591	GCA_003278145.1	OCS116^cluster^bacterium^AG-390-A19	Contig
2161984	GCA_003278165.1	Pelagibacteraceae^bacterium^AG-390-A02	Contig
2162139	GCA_003278175.1	Prochlorococcus^sp.^AG-363-P15	Contig
2162138	GCA_003278195.1	Prochlorococcus^sp.^AG-363-P08	Contig
2162136	GCA_003278225.1	Prochlorococcus^sp.^AG-363-P01	Contig
2162135	GCA_003278245.1	Prochlorococcus^sp.^AG-363-O21	Contig
2162133	GCA_003278255.1	Prochlorococcus^sp.^AG-363-O15	Contig
2162148	GCA_003278285.1	Prochlorococcus^sp.^AG-363-N03	Contig
2162147	GCA_003278305.1	Prochlorococcus^sp.^AG-363-M21	Contig
2162129	GCA_003278325.1	Prochlorococcus^sp.^AG-363-I04	Contig
2162185	GCA_003278345.1	Prochlorococcus^sp.^AG-363-C02	Contig
2162194	GCA_003278375.1	Prochlorococcus^sp.^AG-363-L19	Contig
2162188	GCA_003278385.1	Prochlorococcus^sp.^AG-363-G23	Contig
2162182	GCA_003278425.1	Prochlorococcus^sp.^AG-363-B11	Contig
2162181	GCA_003278445.1	Prochlorococcus^sp.^AG-363-B05	Contig
2162175	GCA_003278455.1	Prochlorococcus^sp.^AG-363-A04	Contig
2162180	GCA_003278465.1	Prochlorococcus^sp.^AG-363-B04	Contig
2161981	GCA_003278805.1	Pelagibacteraceae^bacterium^AG-349-L17	Contig
2162563	GCA_003278815.1	SAR86^cluster^bacterium^AG-349-I13	Contig
2162064	GCA_003278945.1	Prochlorococcus^sp.^AG-347-K23	Contig
2162142	GCA_003279005.1	Prochlorococcus^sp.^AG-347-J22	Contig
2162155	GCA_003279055.1	Prochlorococcus^sp.^AG-347-I21	Contig
2162576	GCA_003279355.1	SAR116^cluster^bacterium^AG-335-N04	Contig
2162471	GCA_003279445.1	Prochlorococcus^sp.^AG-402-G10	Contig
2162472	GCA_003279455.1	Prochlorococcus^sp.^AG-402-G19	Contig
2162257	GCA_003279505.1	Prochlorococcus^sp.^AG-402-E17	Contig
2162256	GCA_003279535.1	Prochlorococcus^sp.^AG-402-C22	Contig
2162255	GCA_003279565.1	Prochlorococcus^sp.^AG-402-C09	Contig
2162251	GCA_003279585.1	Prochlorococcus^sp.^AG-402-A08	Contig
2162566	GCA_003279605.1	SAR86^cluster^bacterium^AG-390-O18	Contig
2162076	GCA_003279655.1	Prochlorococcus^sp.^AG-402-A21	Contig
2162044	GCA_003279685.1	Pelagibacteraceae^bacterium^AG-390-L03	Contig
2162043	GCA_003279715.1	Pelagibacteraceae^bacterium^AG-390-D18	Contig
2162045	GCA_003279765.1	Pelagibacteraceae^bacterium^AG-390-M19	Contig
2161985	GCA_003279775.1	Pelagibacteraceae^bacterium^AG-390-A23	Contig
2162246	GCA_003279845.1	Prochlorococcus^sp.^AG-388-F11	Contig
2162468	GCA_003279875.1	Prochlorococcus^sp.^AG-388-D03	Contig
2162465	GCA_003279945.1	Prochlorococcus^sp.^AG-388-A01	Contig
2161983	GCA_003279985.1	Pelagibacteraceae^bacterium^AG-365-P18	Contig
2162041	GCA_003280005.1	Pelagibacteraceae^bacterium^AG-365-D07	Contig
2162137	GCA_003280025.1	Prochlorococcus^sp.^AG-363-P06	Contig
2162140	GCA_003280055.1	Prochlorococcus^sp.^AG-363-P19	Contig
2162132	GCA_003280085.1	Prochlorococcus^sp.^AG-363-O06	Contig
2162134	GCA_003280095.1	Prochlorococcus^sp.^AG-363-O16	Contig
2162131	GCA_003280105.1	Prochlorococcus^sp.^AG-363-N20	Contig
2162130	GCA_003280135.1	Prochlorococcus^sp.^AG-363-N16	Contig
2162196	GCA_003280175.1	Prochlorococcus^sp.^AG-363-M20	Contig
2162192	GCA_003280185.1	Prochlorococcus^sp.^AG-363-L02	Contig
2162191	GCA_003280225.1	Prochlorococcus^sp.^AG-363-K07	Contig
2162190	GCA_003280245.1	Prochlorococcus^sp.^AG-363-J23	Contig
2162187	GCA_003280265.1	Prochlorococcus^sp.^AG-363-G03	Contig
2162186	GCA_003280295.1	Prochlorococcus^sp.^AG-363-C20	Contig
2162184	GCA_003280325.1	Prochlorococcus^sp.^AG-363-B19	Contig
2162179	GCA_003280345.1	Prochlorococcus^sp.^AG-363-A16	Contig
2162178	GCA_003280375.1	Prochlorococcus^sp.^AG-363-A15	Contig
2162176	GCA_003280405.1	Prochlorococcus^sp.^AG-363-A05	Contig
2162177	GCA_003280415.1	Prochlorococcus^sp.^AG-363-A06	Contig
2162174	GCA_003280445.1	Prochlorococcus^sp.^AG-363-A03	Contig
2162564	GCA_003280455.1	SAR86^cluster^bacterium^AG-359-O04	Contig
2162040	GCA_003280485.1	Pelagibacteraceae^bacterium^AG-359-O02	Contig
2161982	GCA_003280495.1	Pelagibacteraceae^bacterium^AG-359-E06	Contig
2162168	GCA_003280575.1	Prochlorococcus^sp.^AG-355-P07	Contig
2162122	GCA_003280725.1	Prochlorococcus^sp.^AG-355-M18	Contig
2162110	GCA_003280885.1	Prochlorococcus^sp.^AG-355-J04	Contig
2162039	GCA_003281005.1	Pelagibacteraceae^bacterium^AG-349-O05	Contig
2162038	GCA_003281045.1	Pelagibacteraceae^bacterium^AG-349-L23	Contig
2161980	GCA_003281065.1	Pelagibacteraceae^bacterium^AG-349-E10	Contig
2162613	GCA_003281085.1	OCS155^cluster^bacterium^AG-349-E07	Contig
2162074	GCA_003281125.1	Prochlorococcus^sp.^AG-347-N23	Contig
2162070	GCA_003281185.1	Prochlorococcus^sp.^AG-347-M15	Contig
2162201	GCA_003281285.1	Prochlorococcus^sp.^AG-347-K22	Contig
2162063	GCA_003281305.1	Prochlorococcus^sp.^AG-347-K21	Contig
2162060	GCA_003281365.1	Prochlorococcus^sp.^AG-347-K18	Contig
2162059	GCA_003281385.1	Prochlorococcus^sp.^AG-347-K17	Contig
2162145	GCA_003281415.1	Prochlorococcus^sp.^AG-347-K15	Contig
2162144	GCA_003281445.1	Prochlorococcus^sp.^AG-347-K02	Contig
2162161	GCA_003281455.1	Prochlorococcus^sp.^AG-347-J21	Contig
2162160	GCA_003281485.1	Prochlorococcus^sp.^AG-347-J20	Contig
2162464	GCA_003281545.1	Prochlorococcus^sp.^AG-347-J05	Contig
2162153	GCA_003281585.1	Prochlorococcus^sp.^AG-347-I15	Contig
2162237	GCA_003281625.1	Prochlorococcus^sp.^AG-347-I04	Contig
2162236	GCA_003281685.1	Prochlorococcus^sp.^AG-347-E23	Contig
2161978	GCA_003281725.1	Pelagibacteraceae^bacterium^AG-345-O09	Contig
2162037	GCA_003281795.1	Pelagibacteraceae^bacterium^AG-345-F21	Contig
2162590	GCA_003281865.1	OCS116^cluster^bacterium^AG-343-E15	Contig
2162562	GCA_003282105.1	SAR86^cluster^bacterium^AG-339-G14	Contig
2162577	GCA_003282145.1	SAR116^cluster^bacterium^AG-337-N21	Contig
2162033	GCA_003282155.1	Pelagibacteraceae^bacterium^AG-337-I02	Contig
2162032	GCA_003282175.1	Pelagibacteraceae^bacterium^AG-337-G06	Contig
2162031	GCA_003282205.1	Pelagibacteraceae^bacterium^AG-337-G04	Contig
2162221	GCA_003282225.1	Prochlorococcus^sp.^AG-335-I21	Contig
2162223	GCA_003282235.1	Prochlorococcus^sp.^AG-335-P02	Contig
2162575	GCA_003282435.1	SAR116^cluster^bacterium^AG-335-B03	Contig
2162030	GCA_003282485.1	Pelagibacteraceae^bacterium^AG-333-C14	Contig
2162448	GCA_003282695.1	Prochlorococcus^sp.^AG-331-C07	Contig
2162574	GCA_003282805.1	SAR116^cluster^bacterium^AG-325-K06	Contig
2162029	GCA_003282825.1	Pelagibacteraceae^bacterium^AG-325-J17	Contig
2162028	GCA_003282835.1	Pelagibacteraceae^bacterium^AG-325-J13	Contig
2162573	GCA_003282865.1	SAR116^cluster^bacterium^AG-325-I21	Contig
2162572	GCA_003282885.1	SAR116^cluster^bacterium^AG-325-F22	Contig
2162027	GCA_003282895.1	Pelagibacteraceae^bacterium^AG-325-F15	Contig
2162026	GCA_003282905.1	Pelagibacteraceae^bacterium^AG-325-F13	Contig
2162025	GCA_003282945.1	Pelagibacteraceae^bacterium^AG-325-E23	Contig
2162024	GCA_003282965.1	Pelagibacteraceae^bacterium^AG-325-E13	Contig
2162022	GCA_003282975.1	Pelagibacteraceae^bacterium^AG-325-C10	Contig
2162023	GCA_003282985.1	Pelagibacteraceae^bacterium^AG-325-E08	Contig
2162021	GCA_003283025.1	Pelagibacteraceae^bacterium^AG-325-C03	Contig
2162058	GCA_003283045.1	Pelagibacteraceae^bacterium^AG-325-C02	Contig
2162404	GCA_003283235.1	Prochlorococcus^sp.^AG-321-M21	Contig
2162443	GCA_003283415.1	Prochlorococcus^sp.^AG-321-E21	Contig
2161893	GCA_003283485.1	bacterium^AG-316-P04	Contig
2162436	GCA_003283545.1	Prochlorococcus^sp.^AG-316-L16	Contig
2162396	GCA_003283665.1	Prochlorococcus^sp.^AG-315-I14	Contig
2162430	GCA_003283685.1	Prochlorococcus^sp.^AG-315-D17	Contig
2162429	GCA_003283695.1	Prochlorococcus^sp.^AG-315-C22	Contig
2162427	GCA_003283745.1	Prochlorococcus^sp.^AG-315-B03	Contig
2162554	GCA_003283765.1	SAR86^cluster^bacterium^AG-313-N18	Contig
2162569	GCA_003283875.1	SAR116^cluster^bacterium^AG-321-A13	Contig
2162057	GCA_003283905.1	Pelagibacteraceae^bacterium^AG-319-F18	Contig
2162549	GCA_003283915.1	SAR324^cluster^bacterium^AG-319-I22	Contig
2162397	GCA_003284105.1	Prochlorococcus^sp.^AG-315-N18	Contig
2162435	GCA_003284125.1	Prochlorococcus^sp.^AG-315-M16	Contig
2162428	GCA_003284185.1	Prochlorococcus^sp.^AG-315-C08	Contig
2162553	GCA_003284195.1	SAR86^cluster^bacterium^AG-313-D15	Contig
2162426	GCA_003284205.1	Prochlorococcus^sp.^AG-315-A03	Contig
2162568	GCA_003284265.1	SAR116^cluster^bacterium^AG-313-A07	Contig
2162056	GCA_003284275.1	Pelagibacteraceae^bacterium^AG-313-A04	Contig
2162393	GCA_003284315.1	Prochlorococcus^sp.^AG-311-M23	Contig
2162423	GCA_003284375.1	Prochlorococcus^sp.^AG-311-J23	Contig
2162421	GCA_003284435.1	Prochlorococcus^sp.^AG-311-I09	Contig
2162419	GCA_003284445.1	Prochlorococcus^sp.^AG-311-D23	Contig
2162570	GCA_003284565.1	SAR116^cluster^bacterium^AG-321-K23	Contig
2219697	GCA_003284585.1	Nitrincola^tibetensis	Contig
2053833	GCA_003284725.1	Magnetospirillum^kuznetsovii	Contig
2080288	GCA_003284895.1	Pontibacter^sp.^2b14	Contig
2267251	GCA_003284965.1	Mycolicibacterium^sp.^GF69	Contig
171279	GCA_003285065.1	Mycoplasma^anatis	Complete Genome
178399	GCA_003285205.1	Marinomonas^primoryensis	Chromosome
2219864	GCA_003285545.1	Sinomicrobium^sp.^N-1-3-6	Contig
2055947	GCA_003285565.1	Corynebacterium^heidelbergense	Contig
2233774	GCA_003286075.1	Paracoccus^endophyticus	Contig
2234133	GCA_003286125.1	Catenovulum^sp.^RQJ05	Scaffold
2211211	GCA_003286395.1	Paraburkholderia^dokdonella	Complete Genome
2052949	GCA_003287395.1	Sphingomonas^aeria^Xue^et^al.^2018^non^Park^et^al.^2015	Contig
2029684	GCA_003287585.1	Photorhabdus^sp.^S10-54	Scaffold
1912897	GCA_003287895.1	Blautia^sp.^N6H1-15	Complete Genome
1914304	GCA_003287955.1	Arthrobacter^sp.^AQ5-06	Contig
2184581	GCA_003287975.1	Arthrobacter^sp.^AQ5-05	Contig
2082193	GCA_003288255.1	Clostridiaceae^bacterium^14S0207	Complete Genome
391613	GCA_003288315.1	Roseovarius^sp.^AK1035	Complete Genome
2004998	GCA_003288805.1	Helicobacter^sp.^10-6591	Contig
2004996	GCA_003288815.1	Helicobacter^sp.^16-1353	Contig
2004995	GCA_003288845.1	Helicobacter^sp.^15-1451	Contig
2004997	GCA_003288905.1	Helicobacter^sp.^11-8110	Contig
1497340	GCA_003289625.1	Microbacterium^sp.^SMR1	Scaffold
221799	GCA_003289925.1	Planococcus^maitriensis	Contig
2233542	GCA_003289955.1	Planococcus^halotolerans	Contig
2249757	GCA_003290085.1	Aliidiomarina^sp.^B3213	Contig
2249811	GCA_003290125.1	Microvirga^sp.^c27j1	Contig
395933	GCA_003290185.1	Chryseobacterium^lathyri	Contig
2007306	GCA_003290445.1	Francisella^adeliensis	Complete Genome
2250252	GCA_003290465.1	Candidatus^Sumerlaea^chitinovorans	Chromosome
2014534	GCA_003293595.1	Microbacterium^sp.^PM5	Chromosome
2172536	GCA_003293695.1	Lysobacter^oculi	Complete Genome
303380	GCA_003293745.1	Herminiimonas^fonticola	Contig
2233533	GCA_003293845.1	Flavobacterium^tibetense	Scaffold
1756988	GCA_003296175.1	Nitratireductor^sp.^OM-1	Complete Genome
2249812	GCA_003298505.1	Roseovarius^sp.^TE539	Contig
2259333	GCA_003298775.1	Rhodosalinus^sp.^E84	Contig
115553	GCA_003298795.1	Halomonas^sulfidaeris	Contig
1747507	GCA_003311635.1	Komagataeibacter^cocois	Scaffold
249351	GCA_003312425.1	Flavobacterium^psychrolimnae	Contig
2249356	GCA_003312915.1	Flavobacterium^sp.^HYN0086	Complete Genome
1977320	GCA_003313245.1	Primorskyibacter^marinus	Contig
600626	GCA_003313325.1	Pedobacter^namyangjuensis	Scaffold
392412	GCA_003313335.1	Nubsella^zeaxanthinifaciens	Scaffold
2233776	GCA_003313385.1	Pedobacter^chitinilyticus	Scaffold
2137476	GCA_003313465.1	Thermoflavimicrobium^sp.^FBKL4.011	Scaffold
1562389	GCA_003313505.1	Pedobacter^nanyangensis	Scaffold
2259645	GCA_003314725.1	Rhodovulum^sp.^BSW8	Scaffold
421122	GCA_003314775.1	Microbacterium^sp.^H6	Scaffold
491951	GCA_003314975.1	Marinomonas^aquiplantarum	Scaffold
354351	GCA_003314995.1	Pseudochrobactrum^asaccharolyticum	Scaffold
645616	GCA_003315175.1	Eoetvoesia^caeni	Scaffold
644221	GCA_003315245.1	Arenicella^xantha	Scaffold
200904	GCA_003315295.1	Paraliobacillus^ryukyuensis	Scaffold
1812012	GCA_003315315.1	Oceanihabitans^sediminis	Scaffold
1398493	GCA_003315335.1	Pseudocitrobacter^faecalis	Scaffold
379482	GCA_003315345.1	Marinobacter^pelagius	Scaffold
218205	GCA_003315355.1	Garciella^nitratireducens	Scaffold
232444	GCA_003315405.1	Brevibacterium^sanguinis	Scaffold
2183910	GCA_003315475.1	Rhodobacter^sp.^140A	Scaffold
491948	GCA_003315485.1	Marinomonas^rhizomae	Scaffold
55214	GCA_003315515.1	Brenneria^salicis^ATCC^15712^=^DSM^30166	Scaffold
2493119	GCA_003315615.1	Bifidobacterium^xylocopae	Contig
2493120	GCA_003315635.1	Bifidobacterium^aemilianum	Contig
1675036	GCA_003315775.1	Megasphaera^hexanoica	Complete Genome
2250573	GCA_003316635.1	Roseovarius^sp.^YLY04	Contig
2044510	GCA_003316695.1	Arcobacter^sp.^CECT^9230	Contig
2044505	GCA_003316735.1	Arcobacter^sp.^CECT^9188	Contig
1983400	GCA_003316765.1	Bacillus^sp.^P14.5	Contig
2249427	GCA_003316845.1	Aquiflexum^sp.^Z0201	Contig
2249428	GCA_003316875.1	Aliidiomarina^sp.^F3105	Contig
645887	GCA_003317055.1	Alkalibaculum^bacchi	Scaffold
2267226	GCA_003318165.1	Psychromonas^sp.^B3M02	Scaffold
2267227	GCA_003318185.1	Tenacibaculum^sp.^E3R01	Scaffold
2267230	GCA_003318235.1	Loktanella^sp.^D2R18	Scaffold
2267229	GCA_003318255.1	Ruegeria^sp.^A3M17	Scaffold
2267231	GCA_003318275.1	Marinobacter^sp.^F3R11	Scaffold
273032	GCA_003318295.1	Bacillus^taeanensis	Contig
2250581	GCA_003319095.1	Blastococcus^sp.^TBT05-19	Contig
2250576	GCA_003319105.1	Blastococcus^sp.^TF02-9	Contig
2250575	GCA_003319115.1	Geodermatophilus^sp.^TF02-6	Contig
2250577	GCA_003319125.1	Blastococcus^sp.^TF02A-26	Contig
2250574	GCA_003319175.1	Blastococcus^sp.^TF02-8	Contig
2250580	GCA_003319185.1	Blastococcus^sp.^TF02A-30	Contig
2211145	GCA_003324485.1	Cohaesibacter^intestini	Contig
2201324	GCA_003324525.1	Mucilaginibacter^sp.^ZR32	Contig
2259340	GCA_003324675.1	Paracoccus^sp.^SC2-6	Complete Genome
2057246	GCA_003325455.1	Acidipropionibacterium^virtanenii	Complete Genome
2202142	GCA_003325495.1	Chromobacterium^sp.^IIBBL^274-1	Complete Genome
1955811	GCA_003325925.1	Alteromonadales^bacterium	Contig
2079575	GCA_003325955.1	Aurantimicrobium^sp.^MWH-Uga1	Complete Genome
1873716	GCA_003325995.1	Hyphomonas^sp.^CACIAM^19H1	Chromosome
478503	GCA_003326475.1	Thalassospira^xianhensis^MCCC^1A02616	Contig
1867410	GCA_003327285.1	Microbacterium^sorbitolivorans	Scaffold
2268124	GCA_003327425.1	Candidatus^Ozemobacter^sibiricus	Contig
2268447	GCA_003327535.1	Desertihabitans^brevis	Contig
2079008	GCA_003331005.1	Candidatus^Tokpelaia^sp.^JSC085	Contig
2079010	GCA_003331045.1	Candidatus^Tokpelaia^sp.^JSC189	Contig
2259497	GCA_003331055.1	Pseudomonas^sp.^AFG_SD02_1510_Pfu_092	Contig
2079009	GCA_003331065.1	Candidatus^Tokpelaia^sp.^JSC188	Contig
2079007	GCA_003331105.1	Candidatus^Tokpelaia^sp.^JSC161	Contig
2233531	GCA_003331145.1	Exiguobacterium^sp.^TNDT2	Contig
2175152	GCA_003331925.1	PS1^clade^bacterium	Contig
1830124	GCA_003332115.1	Ochrobactrum^sp.^3-3	Contig
2267246	GCA_003332275.1	Edaphovirga^cremea	Scaffold
2202154	GCA_003332825.1	Dyella^sp.^C9	Scaffold
1706000	GCA_003332855.1	'Sphingomonas^ginsengisoli'^Hoang^et^al.^2012	Contig
2268757	GCA_003332885.2	Paracnuella^aquatica	Contig
2267619	GCA_003333265.1	Candidatus^Halocyntiibacter^alkanivorans	Contig
2267621	GCA_003333305.1	Candidatus^Colwellia^aromaticivorans	Contig
2267620	GCA_003333325.1	Candidatus^Ulvibacter^alkanivorans	Contig
1899321	GCA_003335045.1	Phyllobacterium^salinisoli	Contig
2269061	GCA_003335085.1	Polaribacter^sp.^WD7	Contig
1888893	GCA_003335215.1	Parvibium^lacunae	Contig
215842	GCA_003335545.1	Sulfitobacter^sp.^PIC-76	Scaffold
215829	GCA_003335595.1	Sulfitobacter^sp.^DFL-23	Scaffold
2282123	GCA_003335675.1	Winogradskyella^sp.^KYW1333	Contig
2282215	GCA_003336225.1	Corallincola^sp.^C4	Contig
2282310	GCA_003336345.1	Leclercia^sp.^W6	Complete Genome
2099786	GCA_003336365.1	Salicibibacter^kimchii	Complete Genome
2282306	GCA_003336665.1	Halomonas^sp.^TQ8S	Scaffold
2282305	GCA_003336675.1	Halomonas^sp.^PYC7W	Scaffold
187981	GCA_003336705.1	Marinobacter^litoralis	Contig
1930763	GCA_003336745.1	Thermus^caldifontis	Scaffold
2185104	GCA_003336755.1	Elioraea^thermophila	Scaffold
1982602	GCA_003336805.1	Marinospirillum^perlucidum	Contig
2171757	GCA_003336875.1	Oleisolibacter^albus	Contig
1500506	GCA_003337235.1	Halopolyspora^algeriensis	Scaffold
491950	GCA_003337275.1	Marinomonas^foliarum	Scaffold
533325	GCA_003337305.1	Winogradskyella^arenosi	Scaffold
2738	GCA_003337315.1	Vagococcus^fluvialis	Scaffold
1416533	GCA_003337355.1	Fontibacillus^phaseoli	Scaffold
1297424	GCA_003337415.1	Anaerobacterium^chartisolvens	Scaffold
1031594	GCA_003337425.1	Extensimonas^vulgaris	Scaffold
884107	GCA_003337435.1	Schleiferia^thermophila	Scaffold
930114	GCA_003337485.1	Saliterribacillus^persicus	Scaffold
1490030	GCA_003337565.1	Paracoccus^lutimaris	Scaffold
1566284	GCA_003337685.1	Bacillus^sp.^NFR08	Scaffold
1197950	GCA_003337715.1	Ciceribacter^lividus	Scaffold
547122	GCA_003337735.1	Thioalbus^denitrificans	Scaffold
1653064	GCA_003338615.1	Halanaerobium^sp.^DL-01	Scaffold
2268024	GCA_003339525.1	Ephemeroptericola^cinctiostellae	Complete Genome
2282449	GCA_003339585.1	Exiguobacterium^sp.^RIT594	Contig
495820	GCA_003339605.1	Spirobacillus^cienkowskii	Contig
2170265	GCA_003339615.1	Candidatus^Similichlamydia^laticola	Contig
2282311	GCA_003339685.1	Halomonas^sp.^DQ26W	Scaffold
47835	GCA_003339775.1	Spiroplasma^phoeniceum^P40	Complete Genome
242230	GCA_003339815.1	Eggerthella^sinensis	Contig
2078569	GCA_003339845.1	Gordonibacter^sp.^28C	Contig
2282421	GCA_003339865.1	Pedobacter^sp.^JDX94	Contig
394340	GCA_003340305.1	Asaccharobacter^celatus	Scaffold
572010	GCA_003340315.1	Slackia^isoflavoniconvertens	Scaffold
230658	GCA_003340345.1	Paraeggerthella^hongkongensis	Scaffold
2161824	GCA_003340475.1	Altererythrobacter^sp.^HME9302	Contig
2259592	GCA_003340555.1	Jannaschia^sp.^12N15	Contig
2203891	GCA_003340565.1	Rhodovulum^sp.^12E13	Scaffold
214851	GCA_003343905.1	Subdoligranulum^variabile	Scaffold
2137877	GCA_003343965.1	Clostridiales^Family^XIII^bacterium	Scaffold
1928331	GCA_003344045.1	Marinobacter^vulgaris	Scaffold
118728	GCA_003344345.1	Wolbachia^endosymbiont^of^Cylisticus^convexus	Contig
2045206	GCA_003344365.2	Prosthecochloris^sp.^ZM_2	Scaffold
2184695	GCA_003344535.1	Exiguobacterium^sp.^HF60	Scaffold
2282739	GCA_003344575.1	Staphylococcus^sp.^EZ-P03	Scaffold
2282477	GCA_003344635.1	Desertihabitans^aurantiacus	Contig
2282382	GCA_003344785.1	Thalassococcus^profundi	Contig
2185142	GCA_003344885.1	Altererythrobacter^sp.^ZODW24	Chromosome
1784713	GCA_003344925.1	Flavobacterium^arcticum	Complete Genome
82367	GCA_003345125.1	Paracoccus^pantotrophus	Contig
980427	GCA_003345215.1	Deinococcus^wulumuqiensis	Complete Genome
2283317	GCA_003345355.1	Sphingomonas^sp.^WZY^27	Contig
2282655	GCA_003345525.1	Pelagibacterium^sp.^XYN52	Contig
2283196	GCA_003345655.1	Motiliproteus^coralliicola	Contig
2283384	GCA_003345675.1	Psychrilyobacter^sp.^S5	Contig
2059911	GCA_003347015.1	Brachybacterium^sp.^YJGR34	Contig
2282656	GCA_003347035.1	Humibacter^sp.^BT305	Complete Genome
2016517	GCA_003347135.1	Francisella^opportunistica	Complete Genome
1862702	GCA_003347605.1	Chryseobacterium^sp.^KLBC^52	Scaffold
2172047	GCA_003347635.1	Sphingomonadaceae^bacterium^KCTC^52780	Contig
2172049	GCA_003347645.1	Rhizobiaceae^bacterium^CPCC^101076	Contig
2200906	GCA_003349885.1	endosymbiont^of^Galathealinum^brachiosum	Scaffold
2200908	GCA_003349915.1	endosymbiont^of^Escarpia^spicata	Scaffold
577386	GCA_003349965.1	Niabella^yanshanensis	Scaffold
147825	GCA_003350005.1	Psychrobacter^proteolyticus	Scaffold
