## Supplementary material for "Histone-organized chromatin in bacteria": Table S3 (part 2 of 2)

### Sheet: Table_S3 (continued)
Taxid	Assembly	Specie	assembly_level
141949	GCA_003350065.1	Thermomonas^haemolytica	Scaffold
13160	GCA_003350205.1	Brevundimonas^bullata	Scaffold
2231647	GCA_003350295.1	Vibrio^sp.^A511	Contig
2231649	GCA_003350325.1	Vibrio^rhodolitus	Scaffold
2026338	GCA_003350345.1	Alkalilacustris^brevis	Contig
2184000	GCA_003350375.1	Flavobacterium^sp.^AG291	Scaffold
89584	GCA_003350405.1	Gluconacetobacter^liquefaciens	Scaffold
254246	GCA_003350455.1	Aquicella^lusitana	Scaffold
493781	GCA_003350505.1	Falsibacillus^pallidus	Scaffold
186651	GCA_003350535.1	Microvirga^subterranea	Scaffold
386300	GCA_003350545.1	Flavobacterium^glaciei	Scaffold
2282381	GCA_003350925.1	Dyella^sp.^L4-6	Scaffold
1002870	GCA_003351045.1	Gaiella^occulta	Contig
2058095	GCA_003351145.1	Meiothermus^sp.^QL-1	Contig
1920168	GCA_003351225.1	Dyella^sp.^DHG54	Scaffold
2283318	GCA_003351745.1	Moraxellaceae^bacterium^HYN0046	Complete Genome
2283195	GCA_003351765.1	Ornithinimicrobium^sp.^AMA3305	Complete Genome
2283194	GCA_003351785.1	Sporosarcina^sp.^PTS2304	Complete Genome
650378	GCA_003351905.1	Cardinium^endosymbiont^of^Sogatella^furcifera	Complete Genome
2040624	GCA_003351945.1	Gemella^sp.^ND^6198	Complete Genome
2052660	GCA_003352005.1	Oceanobacillus^sp.^160	Complete Genome
2070369	GCA_003352045.1	Sulfitobacter^sp.^JL08	Complete Genome
1389004	GCA_003352065.1	Sulfitobacter^sp.^SK011	Complete Genome
1389005	GCA_003352085.1	Sulfitobacter^sp.^SK012	Complete Genome
1969806	GCA_003352165.1	Acidibrevibacterium^fodinaquatile	Complete Genome
2282170	GCA_003352465.1	Kordia^sp.^SMS9	Complete Genome
1050153	GCA_003352835.1	Ornithinimicrobium^murale	Contig
2017685	GCA_003352915.1	Arthrobacter^sp.^PM3	Chromosome
1457365	GCA_003353065.1	Candidatus^Cyclonatronum^proteinivorum	Complete Genome
560080	GCA_003353085.1	Shewanella^corallii	Contig
559106	GCA_003353115.1	Enterobacter^sp.^9-2	Scaffold
1703343	GCA_003353425.1	Marinirhabdus^gelatinilytica	Scaffold
2219696	GCA_003355005.1	Sphingomonas^sp.^FARSPH	Complete Genome
2182384	GCA_003355455.1	Erythrobacter^sp.^YH-07	Complete Genome
556288	GCA_003355475.1	Brachybacterium^saurashtrense	Complete Genome
2290923	GCA_003355495.1	Crenobacter^cavernae	Chromosome
2219558	GCA_003362725.1	Winogradskyella^aurantiaca	Contig
2213058	GCA_003362755.1	Marinomonas^piezotolerans	Contig
2259171	GCA_003362805.1	Bacillus^sp.^YLB-04	Contig
1487935	GCA_003363015.1	Enterobacillus^tribolii	Scaffold
1538146	GCA_003363135.1	Erythrobacter^lutimaris	Contig
1927958	GCA_003363155.1	Dyella^sp.^4G-K06	Scaffold
1927960	GCA_003363265.1	Dyella^sp.^4MSK11	Scaffold
1812858	GCA_003363435.1	Anaerosacchriphilus^polymeriproducens	Contig
2290935	GCA_003363715.1	Parabacteroides^acidifaciens	Scaffold
216931	GCA_003363775.1	Spiroplasma^alleghenense	Complete Genome
2040650	GCA_003364115.1	Helicobacter^sp.^MIT^00-7814	Contig
2040649	GCA_003364125.1	Helicobacter^sp.^MIT^14-3879	Contig
2040648	GCA_003364195.1	Helicobacter^sp.^MIT^17-337	Contig
375927	GCA_003364205.1	Helicobacter^brantae	Contig
45498	GCA_003364215.1	Helicobacter^cholecystus	Contig
152490	GCA_003364255.1	Helicobacter^marmotae	Contig
137778	GCA_003364265.1	Helicobacter^aurati	Contig
152489	GCA_003364295.1	Helicobacter^sp.^MIT^99-5507	Contig
375926	GCA_003364335.1	Helicobacter^anseris	Contig
2066483	GCA_003366055.1	Candidatus^Dependentiae^bacterium^(ex^Spumella^elongata^CCAP^955/1)	Complete Genome
2292256	GCA_003367195.1	Pseudolabrys^sp.^GY_H	Contig
2292263	GCA_003367205.1	Arthrobacter^sp.^RT-1	Scaffold
2292257	GCA_003367235.1	Sphingorhabdus^sp.^GY_G	Contig
2290922	GCA_003367355.1	Lysobacter^sp.^TY2-98	Complete Genome
2291597	GCA_003367375.1	Gallaecimonas^mangrovi	Complete Genome
1938339	GCA_003367475.1	Alteromonas^aestuariivivens	Contig
2283320	GCA_003367535.1	Bradymonadaceae^bacterium^TMQ3	Scaffold
2220072	GCA_003367665.1	Leifsonia^sp.^ku-ls	Contig
444093	GCA_003368535.1	Ammonifex^thiophilus	Contig
34006	GCA_003368585.1	Paracoccus^thiocyanatus	Contig
2291677	GCA_003369425.1	bacterium^0207-2	Contig
2291022	GCA_003369445.1	Arthrobacter^silvisoli	Contig
2291675	GCA_003369455.1	Candidatus^Krumholzibacterium^zodletonense	Contig
2291676	GCA_003369535.1	bacterium^0218	Contig
1229152	GCA_003369565.1	Oceanobacillus^chungangensis	Scaffold
1229153	GCA_003369575.1	Oceanobacillus^arenosus	Scaffold
2283595	GCA_003370465.1	Kangiella^sp.^HD9-110m-PIT-SAG07	Contig
2292706	GCA_003382275.1	Muricauda^sp.^SM1704	Contig
453783	GCA_003382285.1	Lysobacter^soli	Contig
2293254	GCA_003382365.1	Lysobacter^sp.^zong2l5	Contig
2204145	GCA_003382595.2	Pectobacterium^aquaticum	Scaffold
2282866	GCA_003384035.1	Sporosarcina^sp.^BI001-red	Contig
2258963	GCA_003384725.1	Chryseobacterium^sp.^7_F195	Contig
2135464	GCA_003384855.1	Agromyces^sp.^OV429	Scaffold
1853311	GCA_003384935.1	Lutibacter^oceani	Scaffold
2183923	GCA_003384945.1	Clavibacter^sp.^199	Scaffold
913107	GCA_003385075.1	Pelolinea^submarina	Scaffold
1682742	GCA_003385115.1	Flavobacterium^aquicola	Scaffold
358687	GCA_003385395.1	Chryseobacterium^hispanicum	Contig
395936	GCA_003385495.1	Chryseobacterium^elymi	Contig
1940533	GCA_003385555.1	Rhodosalinus^sediminis	Scaffold
415851	GCA_003385595.1	Chryseobacterium^flavum	Contig
2183993	GCA_003385695.1	Microbacterium^sp.^AG157	Scaffold
1639689	GCA_003385715.1	Pontivivens^insulae	Scaffold
680125	GCA_003385775.1	Parasphingopyxis^lamellibrachiae	Scaffold
184067	GCA_003385845.1	Kushneria^indalinina^DSM^14324	Scaffold
2135618	GCA_003385855.1	Muricauda^sp.^ARW7G5W	Scaffold
1265740	GCA_003385895.1	Flavobacterium^cutihirudinis	Scaffold
1461337	GCA_003385955.1	Aestuariispira^insulae	Scaffold
169134	GCA_003386075.1	Citricoccus^muralis	Contig
1026	GCA_003386095.1	Marinoscillum^furvescens^DSM^4134	Scaffold
262006	GCA_003386165.1	Winogradskyella^eximia	Scaffold
1461338	GCA_003386195.1	Seonamhaeicola^aphaedonensis	Scaffold
664642	GCA_003386275.1	Winogradskyella^pacifica	Scaffold
44007	GCA_003386455.1	Enterococcus^pseudoavium	Contig
696763	GCA_003386795.1	Thermasporomyces^composti	Contig
61651	GCA_003386805.1	Serratia^ficaria	Contig
2135760	GCA_003386855.1	Flavobacterium^sp.^GV028	Scaffold
419650	GCA_003386865.1	Calidifontibacter^indicus	Contig
999700	GCA_003387125.1	Rhodopseudomonas^thermotolerans	Scaffold
157227	GCA_003387165.1	Jeotgalicoccus^halotolerans	Scaffold
569860	GCA_003387225.1	Methylovirgula^ligni	Scaffold
491954	GCA_003387375.1	Marinomonas^pollencensis	Scaffold
748120	GCA_003387535.1	Paraperlucidibaca^baekdonensis	Scaffold
2293570	GCA_003387575.1	Microbacterium^sp.^NEAU-LLE	Contig
561505	GCA_003387615.1	Tenacibaculum^gallaicum	Scaffold
2135465	GCA_003387635.1	Agromyces^sp.^OV568	Contig
1882945	GCA_003388715.1	Brevibacillus^sp.	Contig
2293433	GCA_003390325.1	Rhodohalobacter^sp.^SW132	Contig
1655234	GCA_003390335.1	Thalassotalea^euphylliae	Contig
2248760	GCA_003390845.1	Tropicimonas^sp.^IMCC34043	Contig
2248759	GCA_003390865.1	Tropicimonas^sp.^IMCC34011	Contig
2248761	GCA_003390885.1	Pelagibacterium^sp.^IMCC34151	Contig
2248762	GCA_003390915.1	Lewinella^sp.^IMCC34183	Contig
2259172	GCA_003390935.1	Lewinella^sp.^IMCC34191	Contig
2258964	GCA_003391035.1	Chryseobacterium^sp.^5_R23647	Contig
100225	GCA_003391095.1	Austwickia^chelonae	Complete Genome
1697973	GCA_003391115.1	Sphingomonas^crusticola	Contig
2292771	GCA_003399445.1	Parvularcula^sp.^SM1705	Scaffold
120213	GCA_003399545.1	Subtercola^boreus	Contig
351052	GCA_003399715.1	Alkalilimnicola^ehrlichii	Contig
1759312	GCA_003399985.1	Paenibacillus^sp.^ATY16	Contig
2293325	GCA_003400205.1	Bacillus^sp.^HNG	Contig
2293567	GCA_003400305.1	Methylovirgula^sp.^4M-Z18	Scaffold
2293566	GCA_003400355.1	Herbaspirillum^sp.^3R-3a1	Contig
651086	GCA_003402235.1	Parahaliea^mediterranea	Contig
2184312	GCA_003402285.1	Candidatus^Nitrotoga^sp.^SPKER	Contig
2184310	GCA_003402315.1	Candidatus^Nitrotoga^sp.^LAW	Contig
2184311	GCA_003402345.1	Candidatus^Nitrotoga^sp.^MKT	Contig
2184309	GCA_003402375.1	Candidatus^Nitrotoga^sp.^CP45	Contig
2049453	GCA_003402475.1	Mycobacterium^sp.^MFM001	Scaffold
1737063	GCA_003402975.1	Brumimicrobium^aurantiacum	Scaffold
2293836	GCA_003403015.1	Fulvimarina^endophytica	Contig
2294114	GCA_003403035.1	Mesorhizobium^denitrificans	Contig
2294119	GCA_003403075.1	Flavobacterium^sp.^CJ74	Complete Genome
1891279	GCA_003403095.1	Thalassospira^indica	Complete Genome
2301223	GCA_003403295.1	Komagataeibacter^sp.^AV^382	Contig
2162698	GCA_003408705.1	Mycobacterium^uberis	Contig
2301224	GCA_003410035.1	Wenzhouxiangella^sp.^15181	Contig
1792836	GCA_003410055.1	Wenzhouxiangella^sediminis	Contig
2291815	GCA_003412455.1	Deminuibacter^soli	Contig
387659	GCA_003413745.1	Marixanthomonas^ophiurae	Contig
2231648	GCA_003415655.1	Vibrio^maerlii	Contig
2184758	GCA_003415675.1	Rhodoferax^sp.^IMCC26218	Contig
36746	GCA_003415695.1	Pseudomonas^cichorii	Scaffold
2303539	GCA_003416885.1	Lysobacter^sp.^WF-2	Scaffold
2303334	GCA_003417065.1	Hymenobacter^sp.^CCM^8763	Contig
2301226	GCA_003417655.1	Rhodobacteraceae^bacterium^63075	Scaffold
947835	GCA_003423665.1	Lactobacillus^rodentium	Scaffold
2027857	GCA_003425985.1	Mariniflexile^sp.^TRM1-10	Complete Genome
470815	GCA_003426025.1	Paraliobacillus^quinghaiensis	Contig
1885916	GCA_003426055.1	Paraliobacillus^sediminis	Contig
2217673	GCA_003426715.1	Blastomonas^sp.^UPD001	Scaffold
2303391	GCA_003426735.1	Arenibacter^sp.^P308M17	Contig
2233852	GCA_003426855.1	Aeromicrobium^lacus	Contig
1761908	GCA_003426945.1	Thermus^sediminis	Contig
2056695	GCA_003428155.1	Fastidiosibacter^lacustris	Contig
2056700	GCA_003428165.1	Cysteiniphilum^litorale	Contig
2303331	GCA_003428335.1	Solimonas^sp.^K1W22B-7	Complete Genome
2303578	GCA_003428585.1	Rhodobacteraceae^bacterium^W635	Contig
2303751	GCA_003428625.1	Acidipila^sp.^4G-K13	Scaffold
2303986	GCA_003428645.1	Geodermatophilus^sp.^LHW52908	Scaffold
1132028	GCA_003428685.1	Chromatocurvus^halotolerans	Contig
244	GCA_003428875.1	Planomicrobium^okeanokoites	Contig
2283190	GCA_003428885.1	Streptococcus^sp.^LQJ-218	Contig
1758642	GCA_003429085.1	Bacillus^sp.^V59.32b	Contig
2303992	GCA_003429095.1	Bacillus^saganii	Contig
2303991	GCA_003429105.1	Bacillus^glennii	Contig
2303538	GCA_003429285.1	Salinimonas^sediminis	Complete Genome
67828	GCA_003429605.1	Citrobacter^gillenii	Scaffold
2293840	GCA_003429665.1	Sphaerochaeta^halotolerans	Scaffold
2482727	GCA_003432065.1	Mucilaginibacter^sp.^ZH6	Contig
2303749	GCA_003432075.1	Shinella^sp.^WSJ-2	Contig
2303333	GCA_003432115.1	Mucilaginibacter^sp.^MYSH2	Contig
2304600	GCA_003432385.1	Breoghania^sp.^L-A4	Complete Genome
76124	GCA_003433295.1	Eubacterium^minutum^ATCC^700079	Chromosome
454601	GCA_003433515.1	Maritalea^myrionectae	Complete Genome
1849041	GCA_003433795.1	Harryflintia^acetispora	Scaffold
2291994	GCA_003433845.1	Absiella^sp.^AM09-50	Scaffold
1755241	GCA_003433955.1	Anaerococcus^nagyae	Scaffold
2302961	GCA_003434585.1	Subdoligranulum^sp.^AM23-21AC	Scaffold
2293831	GCA_003435055.1	Lachnospiraceae^bacterium^OF09-6	Scaffold
2306574	GCA_003435115.1	Clostridiales^bacterium^AM23-16LB	Scaffold
1323	GCA_003435415.1	Faecalicoccus^pleomorphus	Scaffold
2292992	GCA_003435615.1	Catenibacterium^sp.^AM22-6LB	Scaffold
2292890	GCA_003435795.1	Firmicutes^bacterium^AM10-47	Scaffold
2292939	GCA_003435895.1	Bacteroides^sp.^AM16-15	Scaffold
2293181	GCA_003435955.1	Ruminococcus^sp.^AF43-11	Scaffold
39486	GCA_003436235.1	Dorea^formicigenerans	Scaffold
2292353	GCA_003436425.1	Eubacterium^sp.^TM05-53	Scaffold
2292365	GCA_003436715.1	Prevotella^sp.^TF12-30	Scaffold
2292352	GCA_003438075.1	Eubacterium^sp.^OM08-24	Scaffold
850	GCA_003438345.1	Fusobacterium^mortiferum	Scaffold
2292330	GCA_003438495.1	Collinsella^sp.^TF05-9AC	Scaffold
2292284	GCA_003438665.1	Bacteroides^sp.^OM08-11	Scaffold
2292375	GCA_003438725.1	Ruminococcus^sp.^OM06-36AC	Scaffold
2292326	GCA_003439125.1	Collinsella^sp.^OM04-5	Scaffold
574930	GCA_003439895.1	Parabacteroides^gordonii	Scaffold
2304594	GCA_003441595.1	Marinobacter^sp.^Arc7-DN-1	Complete Genome
2231055	GCA_003441615.1	Dechloromonas^sp.^HYN0024	Complete Genome
1778675	GCA_003443515.1	Chromobacterium^rhizoryzae	Complete Genome
2293862	GCA_003443535.1	Ruegeria^sp.^AD91A	Complete Genome
681157	GCA_003443595.1	Phaeobacter^sp.^LSS9	Complete Genome
1714845	GCA_003443615.1	Alteromonas^sp.^BL110	Complete Genome
1714860	GCA_003443675.1	Aquimarina^sp.^BL5	Complete Genome
1714848	GCA_003443695.1	Aquimarina^sp.^AD1	Complete Genome
1714849	GCA_003443715.1	Aquimarina^sp.^AD10	Complete Genome
2107713	GCA_003443875.1	Aeromicrobium^sp.^A1-2	Complete Genome
2305252	GCA_003443995.1	Tabrizicola^sp.^DJC	Contig
2053608	GCA_003444395.1	Ruminiclostridium^sp.	Scaffold
1873462	GCA_003444475.1	Microbacteriaceae^bacterium	Scaffold
2053627	GCA_003444615.1	Syntrophomonas^sp.	Scaffold
2169535	GCA_003444655.1	Altererythrobacter^sp.^BPTF-M16	Contig
857227	GCA_003444685.1	Pseudomonas^gallaeciensis	Scaffold
69393	GCA_003444865.1	Pantoea^sp.	Scaffold
44751	GCA_003444895.1	Exiguobacterium^sp.	Scaffold
2053568	GCA_003444945.1	Lautropia^sp.	Scaffold
1591	GCA_003444995.1	Lactobacillus^sp.	Scaffold
2049046	GCA_003445005.1	Porphyromonadaceae^bacterium	Scaffold
2053493	GCA_003445465.1	Candidatus^Acetothermia^bacterium	Scaffold
1062	GCA_003445535.1	Rhodobacter^sp.	Scaffold
41211	GCA_003445555.1	Desulfotomaculum^sp.	Scaffold
2060925	GCA_003445605.1	Clostridiales^bacterium^UBA9856	Scaffold
2060923	GCA_003445635.1	Clostridiales^bacterium^UBA9857	Scaffold
1872532	GCA_003445875.1	Anaerovibrio^sp.	Scaffold
2028282	GCA_003445895.1	Lachnoclostridium^sp.	Scaffold
228574	GCA_003445965.1	Paenibacillus^lactis	Scaffold
41274	GCA_003446085.1	Tissierella^sp.	Scaffold
2049044	GCA_003446295.1	Erysipelotrichaceae^bacterium	Scaffold
2049045	GCA_003446375.1	Eubacteriaceae^bacterium	Scaffold
2053586	GCA_003446455.1	Candidatus^Riflebacteria^bacterium	Scaffold
1972642	GCA_003446545.1	Sphaerochaeta^sp.	Scaffold
1932716	GCA_003446745.1	Ktedonobacter^sp.	Scaffold
1912315	GCA_003446855.1	Morganella^sp.^(in:^Bacteria)	Scaffold
81029	GCA_003446985.1	Hyphomonas^adhaerens	Scaffold
2053605	GCA_003447215.1	Richelia^sp.	Scaffold
59823	GCA_003447235.1	Prevotella^sp.	Scaffold
2049040	GCA_003447335.1	Roseburia^sp.	Scaffold
2049048	GCA_003447905.1	Rikenellaceae^bacterium	Scaffold
454155	GCA_003448215.1	Paraprevotella^xylaniphila	Scaffold
2055757	GCA_003448685.1	Cyanothece^sp.^UBA12306	Scaffold
35783	GCA_003448895.1	Enterococcus^sp.	Scaffold
487174	GCA_003448915.1	Barnesiella^intestinihominis	Scaffold
1905676	GCA_003448935.1	Glaciecola^sp.	Scaffold
1548456	GCA_003449015.1	Lutibacter^sp.^SM1352	Contig
2292082	GCA_003449035.1	Pedobacter^sp.^SM1810	Contig
2060924	GCA_003449495.1	Clostridiales^bacterium^UBA8153	Scaffold
2053581	GCA_003449595.1	Microscillaceae^bacterium	Scaffold
1971605	GCA_003449675.1	Faecalibacterium^sp.	Scaffold
2053620	GCA_003449835.1	Succinivibrionaceae^bacterium	Scaffold
41200	GCA_003449855.1	Bifidobacterium^sp.	Scaffold
1871071	GCA_003449975.1	Comamonadaceae^bacterium	Scaffold
487175	GCA_003450315.1	Parasutterella^excrementihominis	Scaffold
363265	GCA_003450395.1	Prevotella^stercorea	Scaffold
2053508	GCA_003450575.1	Arthrobacter^bacterium	Scaffold
2053517	GCA_003450695.1	Bdellovibrionales^bacterium	Scaffold
678	GCA_003450895.1	Vibrio^sp.	Scaffold
2053504	GCA_003451435.1	Candidatus^Aquiluna^sp.	Scaffold
48412	GCA_003451635.1	Syntrophus^sp.^(in:^Bacteria)	Scaffold
2053509	GCA_003451675.1	Candidatus^Atribacteria^bacterium	Scaffold
2053543	GCA_003452015.1	Deferribacteraceae^bacterium	Scaffold
1965294	GCA_003452675.1	Collinsella^sp.	Scaffold
1972561	GCA_003452695.1	Eggerthellaceae^bacterium	Scaffold
287487	GCA_003452855.1	Haliea^salexigens	Scaffold
1969738	GCA_003453915.1	Butyricimonas^sp.	Scaffold
1917525	GCA_003453965.1	Sporomusaceae^bacterium	Scaffold
29387	GCA_003454185.1	Staphylococcus^sp.	Scaffold
1869339	GCA_003454315.1	Polaromonas^sp.	Scaffold
1898027	GCA_003454625.1	Ornithinibacillus^sp.	Scaffold
1016987	GCA_003454795.1	Novosphingobium^sp.^THN1	Complete Genome
44273	GCA_003454815.1	Lactococcus^sp.	Scaffold
2053538	GCA_003455755.1	Candidatus^Competibacteraceae^bacterium	Scaffold
1906242	GCA_003455795.1	Tenacibaculum^sp.	Scaffold
2055758	GCA_003456115.1	Planktothrix^sp.^UBA8407	Scaffold
2055767	GCA_003456125.1	Cyanobacteria^bacterium^UBA8156	Scaffold
2053534	GCA_003456755.1	Candidatus^Cloacimonas^sp.	Scaffold
2053512	GCA_003457145.1	Bacillus^bacterium	Scaffold
2283635	GCA_003457605.1	Halioglobus^sp.^U0301	Contig
2292226	GCA_003458415.1	Collinsella^sp.^AF25-2LB	Scaffold
2292232	GCA_003458715.1	Eubacterium^sp.^AF22-8LB	Scaffold
2292235	GCA_003458855.1	Mitsuokella^sp.^AF21-1AC	Scaffold
2292231	GCA_003458885.1	Coprococcus^sp.^AF21-14LB	Contig
102148	GCA_003459805.1	Solobacterium^moorei	Scaffold
2292249	GCA_003459925.1	Ruminococcus^sp.^AF18-22	Scaffold
626932	GCA_003460105.1	Alistipes^indistinctus	Scaffold
2293108	GCA_003460505.1	Eubacterium^sp.^AF36-5BH	Scaffold
2293174	GCA_003460605.1	Ruminococcus^sp.^AF31-8BH	Scaffold
2292896	GCA_003460745.1	Firmicutes^bacterium^AM55-24TS	Scaffold
2293005	GCA_003461085.1	Clostridium^sp.^AF23-6LB	Scaffold
2293130	GCA_003461125.1	Roseburia^sp.^AF22-2LB	Scaffold
2292961	GCA_003461245.1	Blautia^sp.^AF19-10LB	Scaffold
2293125	GCA_003461825.1	Prevotella^sp.^AM42-24	Scaffold
2292894	GCA_003461845.1	Firmicutes^bacterium^AM41-5BH	Scaffold
2293213	GCA_003461885.1	Ruminococcus^sp.^AM41-10BH	Scaffold
2293110	GCA_003462485.1	Melissococcus^sp.^OM08-11BH	Scaffold
2292224	GCA_003462685.1	Collinsella^sp.^AF23-4AC	Scaffold
2292367	GCA_003463035.1	Roseburia^sp.^OF03-24	Scaffold
2292287	GCA_003463065.1	Blautia^sp.^OF03-15BH	Scaffold
29361	GCA_003463185.1	Tyzzerella^nexilis	Scaffold
871324	GCA_003463365.1	Bacteroides^stercorirosoris	Scaffold
2292378	GCA_003463825.1	Veillonella^sp.^AM51-8BH	Scaffold
2292307	GCA_003464085.1	Clostridium^sp.^AM58-1XD	Scaffold
2292351	GCA_003464165.1	Eubacterium^sp.^AM49-13BH	Scaffold
2292253	GCA_003464235.1	Sutterella^sp.^AF15-44LB	Scaffold
2292202	GCA_003464355.1	Clostridium^sp.^AF15-17LB	Scaffold
2292191	GCA_003465835.1	Anaerotruncus^sp.^AF02-27	Scaffold
2292358	GCA_003467125.1	Megasphaera^sp.^AM44-1BH	Scaffold
291645	GCA_003467365.1	Bacteroides^nordii	Scaffold
2292355	GCA_003467445.1	Exiguobacterium^sp.^AM39-5BH	Contig
147207	GCA_003468845.1	Collinsella^intestinalis	Scaffold
2292316	GCA_003469185.1	Collinsella^sp.^AM34-10	Scaffold
2292349	GCA_003469815.1	Eubacterium^sp.^AM28-29	Scaffold
2293719	GCA_003470205.1	Cellulomonas^rhizosphaerae	Contig
2292040	GCA_003470605.1	Desulfovibrio^sp.^AM18-2	Scaffold
2292027	GCA_003470665.1	Collinsella^sp.^AM17-1	Scaffold
2292048	GCA_003471845.1	Odoribacter^sp.^AM16-33	Scaffold
2292002	GCA_003471885.1	Bacteroides^sp.^AM16-24	Scaffold
2292075	GCA_003472385.1	Sutterella^sp.^AM11-39	Scaffold
2292021	GCA_003472485.1	Collinsella^sp.^AM10-32	Scaffold
2292001	GCA_003472565.1	Bacteroides^sp.^AM10-21B	Scaffold
1776384	GCA_003472745.1	Emergencia^timonensis	Scaffold
2292000	GCA_003472765.1	Bacteroides^sp.^AM07-16	Scaffold
2292051	GCA_003472785.1	Olsenella^sp.^AM05-7	Scaffold
2291997	GCA_003472805.1	Acidaminococcus^sp.^AM05-11	Scaffold
2292053	GCA_003473295.1	Parabacteroides^sp.^AM08-6	Scaffold
2292009	GCA_003473525.1	Clostridium^sp.^AM22-16AC	Scaffold
2293024	GCA_003473545.1	Clostridium^sp.^AM22-11AC	Scaffold
2292044	GCA_003473805.1	Eubacterium^sp.^AM18-10LB-B	Scaffold
2292065	GCA_003473825.1	Roseburia^sp.^AM16-25	Scaffold
2293099	GCA_003473885.1	Dorea^sp.^AM13-35	Scaffold
2292078	GCA_003474105.1	Veillonella^sp.^AF42-16	Scaffold
2291999	GCA_003474285.1	Bacteroides^sp.^AF39-11AC	Scaffold
2292042	GCA_003474385.1	Eggerthella^sp.^AM16-19	Scaffold
2292072	GCA_003474435.1	Ruminococcus^sp.^AF46-10NS	Contig
2292032	GCA_003475785.1	Coprobacillus^sp.^AF33-1AC	Scaffold
2053614	GCA_003476025.1	Smithella^sp.	Scaffold
55509	GCA_003476705.1	Coprothermobacter^sp.	Scaffold
2053569	GCA_003477185.1	Lentisphaeria^bacterium	Scaffold
2291991	GCA_003477405.1	Ruminococcaceae^bacterium^AM07-15	Scaffold
2292071	GCA_003477475.1	Ruminococcus^sp.^AF45-4BH	Scaffold
2292069	GCA_003477525.1	Ruminococcus^sp.^AF41-9	Scaffold
2292043	GCA_003477535.1	Eubacterium^sp.^AM05-23	Scaffold
2291998	GCA_003477565.1	Alistipes^sp.^AF48-12	Scaffold
2292041	GCA_003477705.1	Dorea^sp.^AF36-15AT	Scaffold
2293012	GCA_003477845.1	Clostridium^sp.^AF34-13	Scaffold
2292046	GCA_003477885.1	Lachnotalea^sp.^AF33-28	Scaffold
2292067	GCA_003477985.1	Ruminococcus^sp.^AF31-16BH	Scaffold
2292281	GCA_003477995.1	Bacteroides^sp.^OF04-15BH	Scaffold
2292897	GCA_003478205.1	Firmicutes^bacterium^AM59-13	Scaffold
2293224	GCA_003478325.1	Ruminococcus^sp.^AM50-15BH	Scaffold
2293035	GCA_003478335.1	Clostridium^sp.^AM49-4BH	Scaffold
2292271	GCA_003478355.1	Lachnospiraceae^bacterium^AM48-27BH	Scaffold
2292234	GCA_003478405.1	Faecalibacterium^sp.^AF28-13AC	Scaffold
2292206	GCA_003478505.1	Clostridium^sp.^AF27-2AA	Scaffold
2292230	GCA_003478745.1	Coprobacillus^sp.^AF21-8LB	Scaffold
2292251	GCA_003478765.1	Ruminococcus^sp.^AF21-42	Scaffold
2292243	GCA_003478825.1	Peptoclostridium^sp.^AF21-18	Scaffold
2292244	GCA_003478995.1	Pseudoflavonifractor^sp.^AF19-9AC	Scaffold
2292242	GCA_003479145.1	Parabacteroides^sp.^AF18-52	Scaffold
2292886	GCA_003479265.1	Firmicutes^bacterium^AF19-2LB	Scaffold
2292192	GCA_003479375.1	Bacteroides^sp.^AF16-49	Scaffold
2293104	GCA_003479405.1	Eubacterium^sp.^AF16-48	Scaffold
2292236	GCA_003479425.1	Odoribacter^sp.^AF15-53	Scaffold
2292200	GCA_003479565.1	Clostridium^sp.^AF12-19	Scaffold
2292180	GCA_003479765.1	Ruminococcaceae^bacterium^AF10-16	Scaffold
2292211	GCA_003479805.1	Collinsella^sp.^AF08-23	Scaffold
2292305	GCA_003480105.1	Clostridium^sp.^AM42-4	Scaffold
2292893	GCA_003480165.1	Firmicutes^bacterium^AM41-11	Scaffold
2292304	GCA_003480315.1	Clostridium^sp.^AM33-3	Scaffold
2292296	GCA_003480365.1	Butyricicoccus^sp.^AM32-19	Scaffold
2292295	GCA_003480485.1	Butyricicoccus^sp.^AM29-23AC	Scaffold
2292363	GCA_003480915.1	Parabacteroides^sp.^TM07-1AC	Scaffold
2292898	GCA_003481005.1	Firmicutes^bacterium^TM09-10	Scaffold
2292274	GCA_003481535.1	Clostridiaceae^bacterium^OM08-6BH	Scaffold
2292374	GCA_003481655.1	Ruminococcus^sp.^OM05-10BH	Scaffold
2292275	GCA_003481775.1	Clostridiaceae^bacterium^OM02-2AC	Scaffold
2292311	GCA_003481825.1	Clostridium^sp.^OM02-18AC	Scaffold
2292368	GCA_003481835.1	Roseburia^sp.^OM02-15	Scaffold
2293040	GCA_003481885.1	Clostridium^sp.^OF13-4	Scaffold
2292273	GCA_003481995.1	Lachnospiraceae^bacterium^OF09-33XD	Scaffold
2292357	GCA_003482185.1	Faecalibacterium^sp.^OM04-11BH	Scaffold
2029855	GCA_003482545.1	Polynucleobacter^sp.	Scaffold
2060927	GCA_003482695.1	Clostridiales^bacterium^UBA8960	Scaffold
2053555	GCA_003483425.1	Fusobacteriaceae^bacterium	Scaffold
2055792	GCA_003483675.1	Microcoleaceae^bacterium^UBA11344	Scaffold
1969407	GCA_003483705.1	Oribacterium^sp.	Scaffold
2003368	GCA_003484205.1	Limnobacter^sp.	Scaffold
2053503	GCA_003484445.1	Aquificaceae^bacterium	Scaffold
1882437	GCA_003484545.1	Massilia^sp.	Scaffold
55211	GCA_003485445.1	Erwinia^persicina	Complete Genome
1872094	GCA_003485845.1	Acetobacterium^sp.	Scaffold
1904863	GCA_003486025.1	Micrococcaceae^bacterium	Scaffold
2053492	GCA_003487685.1	Candidatus^Accumulibacter^sp.	Scaffold
328301	GCA_003489305.1	Syntrophorhabdus^aromaticivorans	Scaffold
2053590	GCA_003489345.1	Pelotomaculum^sp.	Scaffold
2292272	GCA_003490145.1	Lachnospiraceae^bacterium^OM04-12BH	Scaffold
2025492	GCA_003491325.1	Staphylococcus^sp.^M0911	Complete Genome
2060726	GCA_003491345.1	Neorhizobium^sp.^SOG26	Complete Genome
1871616	GCA_003497475.1	Dietzia^sp.	Scaffold
2303576	GCA_003499275.1	Sphingomonas^sp.^SYSUP0001	Contig
2053546	GCA_003499505.1	Desulfofustis^sp.	Scaffold
2055777	GCA_003499585.1	Cyanobacteria^bacterium^UBA9579	Scaffold
2055776	GCA_003499955.1	Cyanobacteria^bacterium^UBA9971	Scaffold
2053574	GCA_003500705.1	Marinilabiliaceae^bacterium	Scaffold
1888168	GCA_003500955.1	Curvibacter^sp.	Scaffold
1965321	GCA_003501035.1	Methyloceanibacter^sp.	Scaffold
2107588	GCA_003501375.1	Candidatus^Sumerlaeota^bacterium	Scaffold
1872421	GCA_003503595.1	Akkermansia^sp.	Scaffold
2055790	GCA_003503675.1	Cyanobacteria^bacterium^UBA8530	Scaffold
2060920	GCA_003504095.1	bacterium^UBP9_UBA11836	Scaffold
1960284	GCA_003504335.1	Citreicella^sp.	Scaffold
1869337	GCA_003505995.1	Parabacteroides^sp.	Scaffold
2055795	GCA_003508015.1	Synechococcales^bacterium^UBA10510	Scaffold
36841	GCA_003508495.1	Terrisporobacter^glycolicus	Scaffold
2055796	GCA_003509325.1	Synechococcales^bacterium^UBA8138	Scaffold
2053611	GCA_003510085.1	Selenomonas^sp.	Scaffold
924	GCA_003510325.1	Thiobacillus^sp.	Scaffold
2053557	GCA_003510385.1	Candidatus^Giovannonibacteria^bacterium	Scaffold
33949	GCA_003511545.1	Sulfobacillus^sp.	Scaffold
2053565	GCA_003512175.1	Candidatus^Kerfeldbacteria^bacterium	Scaffold
2055784	GCA_003512505.1	Cyanobacteria^bacterium^UBA11440	Scaffold
71864	GCA_003512625.1	Herpetosiphon^sp.	Scaffold
558	GCA_003512805.1	Erwinia^sp.	Scaffold
2053516	GCA_003513135.1	Balneolaceae^bacterium	Scaffold
1871619	GCA_003513765.1	Jeotgalicoccus^sp.	Scaffold
2053595	GCA_003514505.1	Proteiniclasticum^sp.	Scaffold
2055799	GCA_003514595.1	Oscillatoriales^bacterium^UBA8482	Scaffold
1124835	GCA_003515005.1	Chryseobacterium^carnipullorum	Scaffold
2305907	GCA_003515075.1	Sphingomonas^sp.^ZDH117	Scaffold
621376	GCA_003515105.1	Pseudoalteromonas^donghaensis	Complete Genome
1578198	GCA_003515685.1	Bacillus^notoginsengisoli	Contig
1303590	GCA_003515755.1	Lactobacillus^bombi	Scaffold
2304605	GCA_003515775.1	Lysinibacillus^yapensis	Scaffold
103817	GCA_003516525.1	Janibacter^terrae	Scaffold
479	GCA_003518545.1	Moraxella^sp.	Scaffold
1895847	GCA_003518585.1	Sphingomonas^bacterium	Scaffold
1872491	GCA_003519735.1	Aminobacterium^sp.	Scaffold
2055789	GCA_003519785.1	Cyanobacteria^bacterium^UBA11991	Scaffold
2053626	GCA_003520645.1	Verrucomicrobia^subdivision^6^bacterium	Scaffold
2053495	GCA_003521095.1	Aerococcaceae^bacterium	Scaffold
1701	GCA_003522405.1	Brevibacterium^sp.	Scaffold
1871331	GCA_003522805.1	Fervidobacterium^sp.	Scaffold
42190	GCA_003523145.1	Ochrobactrum^sp.	Scaffold
1891233	GCA_003523545.1	Dysgonomonas^sp.	Scaffold
2055762	GCA_003523965.1	Synechococcus^sp.^UBA8638	Scaffold
1965322	GCA_003524365.1	Cellvibrio^sp.	Scaffold
1032851	GCA_003524425.1	Corynebacterium^nuruki	Scaffold
549685	GCA_003524445.1	Bavariicoccus^seileri	Scaffold
2055756	GCA_003525565.1	Anabaena^sp.^UBA12330	Scaffold
1265478	GCA_003530165.1	Enterobacteriaceae^bacterium^bta3-1	Complete Genome
589	GCA_003530475.1	Providencia^sp.	Scaffold
1409	GCA_003530875.1	Bacillus^sp.^(in:^Bacteria)	Scaffold
2053547	GCA_003530935.1	Desulfomicrobiaceae^bacterium	Scaffold
1873496	GCA_003531295.1	Raoultella^sp.	Scaffold
2042683	GCA_003531835.1	Olsenella^sp.	Scaffold
1938151	GCA_003532755.1	Pasteurellaceae^bacterium	Scaffold
1907779	GCA_003533255.1	Pediococcus^sp.	Scaffold
1872633	GCA_003533615.1	Arenibacter^sp.	Scaffold
2053631	GCA_003533885.1	Tissierellales^bacterium	Scaffold
1920174	GCA_003533975.1	Octadecabacter^sp.	Scaffold
1006155	GCA_003534205.1	Listeria^weihenstephanensis	Complete Genome
935	GCA_003535235.1	Thiomicrospira^sp.	Scaffold
1885016	GCA_003535875.1	Rothia^sp.	Scaffold
1933889	GCA_003535935.1	Vagococcus^sp.	Scaffold
1898428	GCA_003537275.1	Leclercia^sp.	Scaffold
2053582	GCA_003538525.1	Neisseriales^bacterium	Scaffold
2053689	GCA_003538775.1	Thermotogae^bacterium	Scaffold
2352	GCA_003539405.1	Flexistipes^sinusarabici	Scaffold
616	GCA_003540595.1	Serratia^sp.	Scaffold
2055794	GCA_003542015.1	Microcoleaceae^bacterium^UBA9251	Scaffold
52017	GCA_003542385.1	Desulfomicrobium^sp.	Scaffold
1873464	GCA_003543015.1	Micromonosporaceae^bacterium	Scaffold
1074311	GCA_003544875.1	Vibrio^alfacsensis	Complete Genome
2171755	GCA_003544895.1	Rhodobacteraceae^bacterium^BAR1	Complete Genome
2301235	GCA_003545695.1	Taibaiella^sp.^F-4	Contig
2305464	GCA_003545765.1	Colwellia^sp.^RSH04	Scaffold
2019570	GCA_003545805.1	Photorhabdus^sp.^CRCIA-P01	Contig
1348472	GCA_003545815.1	Pusillimonas^caeni	Contig
2202201	GCA_003545865.1	Leptospira^yasudae	Contig
2202203	GCA_003545875.1	Leptospira^stimsonii	Contig
2039283	GCA_003546845.1	endosymbiont^GvMRE^of^Glomus^versiforme	Scaffold
2036206	GCA_003546865.1	Suicoccus^acidiformans	Complete Genome
2053549	GCA_003546925.1	Desulfonauticus^sp.	Scaffold
2306583	GCA_003547075.1	Halomonas^sp.^JS92-SW72	Chromosome
2088	GCA_003550015.1	Anaeroplasma^bactoclasticum	Scaffold
645617	GCA_003550065.1	Hephaestia^caeni	Scaffold
419474	GCA_003550135.1	Ochrobactrum^haematophilum	Contig
933063	GCA_003550175.1	Dichotomicrobium^thermohalophilum	Contig
1250029	GCA_003550275.1	Flavobacteriaceae^bacterium^MAR_2010_72	Contig
37628	GCA_003550405.1	Mollicutes^bacterium	Contig
2093810	GCA_003550425.1	Nitriliruptoria^bacterium	Contig
2093795	GCA_003550445.1	Halobacteroidaceae^bacterium	Contig
2094027	GCA_003550465.1	Balneolia^bacterium	Contig
2093794	GCA_003550485.1	Halanaerobiaceae^bacterium	Contig
2093811	GCA_003550525.1	Syntrophomonadaceae^bacterium	Contig
2093812	GCA_003550585.1	Thermotogales^bacterium	Contig
1962951	GCA_003550685.1	Desulfonatronospira^sp.	Contig
2093813	GCA_003550875.1	Thioalkalivibrio^sp.	Contig
2093808	GCA_003550915.1	Nitriliruptoraceae^bacterium	Contig
2094028	GCA_003551305.1	Candidatus^Brocadiaceae^bacterium	Contig
1870901	GCA_003551805.1	Loktanella^sp.	Contig
2094029	GCA_003551905.1	Halanaerobiales^bacterium	Contig
1930901	GCA_003553545.1	Spiribacter^sp.	Contig
2003555	GCA_003553795.1	Egibacter^sp.	Contig
2099679	GCA_003553885.1	Halorhodospira^sp.	Contig
2099670	GCA_003554185.1	Candidatus^Dojkabacteria^bacterium	Contig
146786	GCA_003555505.1	Thermosynechococcus^elongatus^PKUAC-SCTE542	Complete Genome
2099684	GCA_003556305.1	Cyanobacteria^bacterium^CSSed10_82m	Contig
2100754	GCA_003556955.1	Nostocaceae^cyanobacterium^CSSed10_463m	Contig
2099683	GCA_003557465.1	Sphaerobacteraceae^bacterium	Contig
2099676	GCA_003557865.1	Desulfonatronovibrio^sp.	Contig
2099667	GCA_003559575.1	Bradymonadales^bacterium	Contig
2099671	GCA_003559655.1	Candidatus^Handelsmanbacteria^bacterium	Contig
2011094	GCA_003561695.1	Coriobacteriaceae^bacterium	Contig
2099688	GCA_003564835.1	Cyanobacteria^bacterium^T3Sed10_36R1	Contig
2099675	GCA_003565295.1	Cyclobacteriaceae^bacterium	Contig
1921580	GCA_003565575.1	Psychroflexus^sp.	Contig
2099690	GCA_003566215.1	Cyanobacteria^bacterium^T3Sed10_376R1m	Contig
2099687	GCA_003566335.1	Cyanobacteria^bacterium^T3Sed10_344R1	Contig
2099686	GCA_003566575.1	Cyanobacteria^bacterium^T3Sed10_304	Contig
2099669	GCA_003566775.1	candidate^division^WS1^bacterium	Contig
2099689	GCA_003567865.1	Cyanobacteria^bacterium^T3Sed10_129	Contig
1969697	GCA_003567915.1	Desulfatiglans^sp.	Contig
172827	GCA_003568585.1	Meiothermus^taiwanensis^WR-220	Complete Genome
36822	GCA_003568625.1	Gordonia^rubripertincta	Complete Genome
80881	GCA_003568725.1	Simplicispira^metamorpha	Scaffold
2220096	GCA_003568845.1	Indioceanicola^profundi	Complete Genome
2051957	GCA_003568865.1	Rubrobacter^indicoceani	Complete Genome
71388	GCA_003568965.1	Vibrio^halioticoli	Scaffold
252583	GCA_003568985.1	Vibrio^ezurae	Scaffold
198815	GCA_003569005.1	Vibrio^superstes	Scaffold
1871044	GCA_003569145.1	Clavibacter^sp.	Contig
2175601	GCA_003569185.1	Candidatus^Planktophila^sp.	Contig
1954253	GCA_003569345.1	Filimonas^sp.	Contig
2060312	GCA_003569745.1	Altererythrobacter^sp.^B11	Complete Genome
2304677	GCA_003569785.1	Leucobacter^sp.^wl10	Scaffold
246613	GCA_003569805.1	Microbacterium^halotolerans	Scaffold
2293834	GCA_003569905.1	Acinetobacter^sp.^SWAC57	Scaffold
1917180	GCA_003570705.1	Bacillus^zeae	Contig
2306023	GCA_003570715.1	Gemmobacter^lutimaris	Scaffold
228899	GCA_003570725.1	Bacillus^asahii	Contig
2315688	GCA_003570885.1	Simplicispira^sp.^NY-02	Contig
2290919	GCA_003570925.1	Candidatus^Cryosericum^terrychapinii	Scaffold
2290917	GCA_003570935.1	Candidatus^Cryosericum^odellii	Scaffold
2290915	GCA_003570965.1	Candidatus^Cryosericum^hinesii	Scaffold
2290913	GCA_003570995.1	Candidatus^Cryosericum^septentrionale	Scaffold
2164067	GCA_003572205.1	Rhodospirillaceae^bacterium^HHTR118	Scaffold
1617889	GCA_003573535.1	Lactobacillus^formosensis	Scaffold
1628158	GCA_003573545.1	Mariniphaga^sediminis	Contig
1903258	GCA_003573575.1	Lactobacillus^musae	Scaffold
2315235	GCA_003573595.1	Streptomyces^sp.^SHP22-7	Contig
2109688	GCA_003573975.1	Clostridiales^bacterium^CCNA10	Complete Genome
2109692	GCA_003573995.1	Erysipelotrichaceae^bacterium^GAM147	Complete Genome
2109687	GCA_003574015.1	Oscillibacter^sp.^PEA192	Complete Genome
884155	GCA_003574035.1	Meiothermus^hypogaeus	Contig
2026184	GCA_003574085.1	Meiothermus^luteus	Contig
1644118	GCA_003574095.1	Meiothermus^roseus	Contig
1763363	GCA_003574135.1	cyanobacterium^endosymbiont^of^Rhopalodia^gibberula	Complete Genome
297	GCA_003574215.1	Hydrogenophilus^thermoluteolus	Complete Genome
863370	GCA_003574355.1	Meiothermus^granaticius^NBRC^107808	Contig
2670345	GCA_003574395.1	Rhodobacter^thermarum	Scaffold
2219059	GCA_003574425.1	Fastidiosibacteraceae^bacterium^SYSU^SYW-6	Scaffold
2219058	GCA_003574485.1	Fastidiosibacteraceae^bacterium^SYSU^SYW-5	Scaffold
2259336	GCA_003574615.1	Comamonadaceae^bacterium^YIM^73032	Contig
1162980	GCA_003574655.1	Cohaesibacter^haloalkalitolerans	Contig
1980939	GCA_003574845.1	candidate^division^NPL-UPA2^bacterium^Unc8	Contig
2319843	GCA_003574965.1	Hymenobacter^oligotrophus	Complete Genome
121719	GCA_003574985.1	Pannonibacter^phragmitetus^BB	Complete Genome
2211117	GCA_003575965.1	Pseudopuniceibacterium^sediminis	Scaffold
2676122	GCA_003575975.1	Galactobacter^valiniphilus	Contig
28447	GCA_003576155.1	Clavibacter^michiganensis^subsp.^californiensis	Contig
1608422	GCA_003576245.1	Henriciella^algicola	Scaffold
2305467	GCA_003576315.1	Henriciella^sp.^M65	Scaffold
86342	GCA_003576345.1	Henriciella^barbarensis	Scaffold
2304593	GCA_003576375.1	Pontibacter^oryzae	Contig
2301718	GCA_003576405.1	Clavibacter^sp.^CFBP^8615	Contig
28447	GCA_003576445.1	Clavibacter^michiganensis^subsp.^phaseoli	Contig
2305887	GCA_003576505.1	Brevundimonas^sp.^LPMIX5	Contig
1645681	GCA_003576535.1	Nakamurella^silvestris	Scaffold
2026239	GCA_003576595.1	Pusillimonas^sp.^17-4A	Scaffold
2268457	GCA_003576685.1	Rhodospirillaceae^bacterium^SYSU^D60014	Contig
2093373	GCA_003576945.1	Candidatus^Microgenomates^bacterium	Contig
1853216	GCA_003577475.1	Salinibius^halmophilus	Scaffold
2306585	GCA_003581425.1	Amnibacterium^setariae	Contig
2315464	GCA_003581585.1	Bacillus^salacetis	Contig
475082	GCA_003581615.1	Muricauda^lutimaris	Scaffold
2306995	GCA_003581645.1	Altererythrobacter^sp.^Ery1	Contig
2315689	GCA_003583725.1	Sphingomonas^edaphi	Contig
2316108	GCA_003583745.1	Rhodocyclales^bacterium^GT-UBC	Contig
2029981	GCA_003583925.1	Hymenobacter^rubripertinctus	Contig
2320271	GCA_003583935.1	Aureimonas^flava	Contig
2056311	GCA_003583985.1	Algoriphagus^lacus	Scaffold
2048547	GCA_003584005.1	Firmicutes^bacterium^I2511	Contig
1784712	GCA_003584015.1	Erythrobacter^xanthus	Scaffold
2307003	GCA_003584125.1	Erythrobacter^zhengii	Contig
2306998	GCA_003584135.1	Muricauda^sp.^72	Scaffold
2306997	GCA_003584165.1	Muricauda^sp.^NH166	Scaffold
2109690	GCA_003584665.1	Lachnospiraceae^bacterium^Choco86	Complete Genome
2109691	GCA_003584705.1	Lachnospiraceae^bacterium^GAM79	Complete Genome
2304002	GCA_003584865.1	Methylococcales^bacterium	Contig
2026100	GCA_003585735.1	Bifidobacteriaceae^bacterium^NR047	Scaffold
323450	GCA_003585765.1	Pontibacter^actiniarum	Complete Genome
371821	GCA_003585885.1	Bisgaard^Taxon^44^str.^B96_3	Contig
371821	GCA_003585925.1	Bisgaard^taxon^44^str.^B96_4	Contig
371821	GCA_003585935.1	Bisgaard^taxon^44^str.^111	Contig
371821	GCA_003585965.1	Bisgaard^taxon^44^str.^EEAB3T1	Contig
1274318	GCA_003586005.1	Inordinaticella^fortuita	Contig
2292704	GCA_003586285.1	Aeromicrobium^sp.^M2KJ-4	Scaffold
2315424	GCA_003586305.1	Lysobacter^sp.^C8-1	Scaffold
352858	GCA_003586445.1	Bacillus^sp.^Y1	Complete Genome
2040586	GCA_003586545.1	Stenotrophomonas^sp.^Pemsol	Chromosome
1537215	GCA_003590145.1	Rhodobacteraceae^bacterium^Lw-13e	Contig
1844756	GCA_003590275.1	Dehalobacter^sp.^MCB1	Contig
1897633	GCA_003590335.1	Pseudoalteromonas^sp.^MSK9-3	Contig
2108445	GCA_003590645.1	Mesorhizobium^sp.^DCY119	Chromosome
2283626	GCA_003590715.1	Paracoccus^sp.^JM45	Scaffold
2320861	GCA_003590775.1	Sphingomonas^sp.^K2R01-6	Contig
2320857	GCA_003590815.1	Deinococcus^sp.^K2S05-167	Contig
2320865	GCA_003590835.1	Noviherbaspirillum^sp.^K1S02-23	Contig
2320864	GCA_003590855.1	Massilia^sp.^K1S02-61	Contig
2320862	GCA_003590875.1	Herbaspirillum^sp.^K2R10-39	Contig
1774956	GCA_003591235.1	Pseudoalteromonas^profundi	Scaffold
1675788	GCA_003591515.1	Paracoccus^sp.^1011MAR3C25	Contig
2304063	GCA_003591655.1	Sphingobium^sp.^EO9	Contig
453842	GCA_003594815.1	Paracoccus^aestuarii	Contig
1276757	GCA_003594835.1	Paracoccus^siganidrum	Contig
2339232	GCA_003594885.1	Frankiales^bacterium^YIM^75000	Scaffold
2497875	GCA_003594915.1	Enterobacter^chuandaensis	Contig
2494702	GCA_003594935.1	Enterobacter^huaxiensis	Contig
2320867	GCA_003595175.1	Pseudomonas^sp.^K2W31S-8	Complete Genome
2320858	GCA_003595195.1	Paenisporosarcina^sp.^K2R23-3	Complete Genome
2174932	GCA_003595215.1	Nesterenkonia^sp.^M8	Contig
2021971	GCA_003595525.1	Streptococcus^respiraculi	Complete Genome
2303987	GCA_003596335.1	Motilimonas^sp.^PLHSC7-2	Contig
2320866	GCA_003596405.1	Pseudomonas^sp.^K1S02-6	Contig
2338368	GCA_003597125.1	Alcanivorax^profundi	Contig
2093361	GCA_003598055.1	Candidatus^Abyssubacteria^bacterium^SURF_17	Contig
2093360	GCA_003598085.1	Candidatus^Abyssubacteria^bacterium^SURF_5	Contig
2093353	GCA_003598115.1	candidate^division^WS5^bacterium	Contig
2282476	GCA_003598585.1	Kocuria^sp.^CPCC^104605	Contig
2093366	GCA_003599815.1	Candidatus^Aureabacteria^bacterium^SURF_26	Contig
2093372	GCA_003599855.1	Gaiellales^bacterium	Contig
2282648	GCA_003600155.1	Nesterenkonia^muleiensis	Contig
2068654	GCA_003600355.1	Clostridium^sp.^JN500901	Complete Genome
2341117	GCA_003600625.1	Arachidicoccus^sp.^KIS59-12	Complete Genome
2027408	GCA_003600835.1	Bacillus^sp.^PK3_68	Contig
2321396	GCA_003600895.1	Nocardioides^sp.^K1W22B-1	Contig
82991	GCA_003601925.1	Buttiauxella^izardii	Contig
2321229	GCA_003602005.1	Salinisphaera^sp.^Q1T1-3	Contig
58169	GCA_003602055.1	Rahnella^inusitata	Contig
2339262	GCA_003602075.1	Aestuariisphingobium^litorale	Contig
1510574	GCA_003602095.1	Rahnella^woolbedingensis	Contig
574964	GCA_003602185.1	Rahnella^variigena	Contig
995039	GCA_003602235.1	Cryobacterium^sp.^Hh39	Contig
1258888	GCA_003602275.1	Arthrobacter^sp.^Hz2	Contig
1258920	GCA_003602285.1	Arthrobacter^sp.^MDT2-14	Scaffold
2302957	GCA_003603345.1	Faecalibacterium^sp.^AM43-5AT	Scaffold
2302965	GCA_003603435.1	Lachnospiraceae^bacterium^AM40-2BH	Scaffold
2302973	GCA_003603695.1	Lachnospiraceae^bacterium^AM25-40	Scaffold
2302953	GCA_003603835.1	Eubacterium^sp.^TF05-29	Scaffold
2292996	GCA_003604095.1	Clostridium^sp.^AF15-41	Scaffold
2213010	GCA_003604195.1	Simplicispira^lacusdiani	Scaffold
2307076	GCA_003604215.1	Roseomonas^vastitatis	Contig
2093368	GCA_003604975.1	Candidatus^Desulforudis^sp.	Contig
1872493	GCA_003604985.1	Ammonifex^sp.	Contig
895	GCA_003604995.1	Desulfobulbus^sp.	Contig
2093367	GCA_003605055.1	Desulfarculus^sp.	Contig
2093370	GCA_003605065.1	Dethiobacter^sp.	Contig
33015	GCA_003605085.1	Acholeplasma^sp.	Contig
2093374	GCA_003605115.1	Oxalobacter^sp.	Contig
614070	GCA_003605125.1	Shewanella^algidipiscicola	Contig
1155476	GCA_003605195.1	Erythrobacter^odishensis	Contig
1914933	GCA_003605405.2	Bacillus^terrae	Scaffold
1958945	GCA_003605475.1	Erythrobacter^aquimixticola	Contig
2302434	GCA_003605645.1	Vibrio^sp.^BEI233	Contig
2306996	GCA_003605755.1	Altererythrobacter^sp.^Ery12	Scaffold
1504	GCA_003606265.1	Clostridium^septicum	Complete Genome
229155	GCA_003606285.1	Borrelia^turcica^IST7	Complete Genome
2321394	GCA_003606385.1	Actinomyces^sp.^2129	Chromosome
1842495	GCA_003609575.1	Pelobium^manganitolerans	Contig
66863	GCA_003609605.1	Ammoniphilus^oxalaticus	Contig
94868	GCA_003609635.1	[Clostridium]^algidixylanolyticum	Contig
99594	GCA_003609645.1	Thermohalobacter^berrensis	Contig
1160	GCA_003609755.1	Planktothrix^agardhii^NIES-204	Complete Genome
2082188	GCA_003609795.1	Sphingobium^sp.^YG1	Complete Genome
1874061	GCA_003609815.1	Sphingopyxis^sp.^EG6	Complete Genome
1914525	GCA_003609835.1	Sphingopyxis^sp.^FD7	Complete Genome
2109685	GCA_003609875.1	Olsenella^sp.^GAM18	Complete Genome
1917441	GCA_003609975.1	Streptococcus^ruminantium	Complete Genome
2494234	GCA_003609995.1	Sutterella^megalosphaeroides	Complete Genome
33074	GCA_003610015.1	Zymobacter^palmae	Complete Genome
2035225	GCA_003610215.1	Thalassospira^sp.^DSM^26710	Scaffold
546115	GCA_003610275.1	Microbacterium^ginsengiterrae	Contig
2135654	GCA_003610375.1	Sphingomonas^sp.^PP-CC-1A-547	Scaffold
2183994	GCA_003610405.1	Microbacterium^sp.^AG238	Contig
74349	GCA_003610455.1	Sulfitobacter^guttiformis	Contig
342944	GCA_003610495.1	Sinobaca^qinghaiensis	Scaffold
1261403	GCA_003610535.1	Mangrovibacterium^diazotrophicum	Scaffold
1117708	GCA_003610555.1	Marinifilum^flexuosum	Scaffold
2135615	GCA_003610575.1	Stappia^sp.^ARW1T	Scaffold
2135467	GCA_003610585.1	Microterricola^sp.^OV434	Scaffold
1230530	GCA_003610635.1	Ichthyenterobacterium^magnum	Scaffold
2183898	GCA_003610655.1	Rhizobium^sp.^AG855	Scaffold
2183997	GCA_003610675.1	Chryseobacterium^sp.^AG363	Scaffold
1617282	GCA_003610695.1	Chryseobacterium^arachidiradicis	Contig
285258	GCA_003610735.1	Tenacibaculum^lutimaris	Scaffold
2164068	GCA_003610775.1	Alginatibacterium^sediminis	Scaffold
2320269	GCA_003610805.1	Altererythrobacter^sp.^HN-Y73	Contig
2220095	GCA_003611035.1	Cryobacterium^sp.^GCJ02	Complete Genome
1968541	GCA_003611275.1	Sulfitobacter^sp.^D7	Complete Genome
2419602	GCA_003611455.1	Acinetobacter^sp.^WCHAc060096	Contig
2419603	GCA_003611465.1	Acinetobacter^sp.^WCHAc060012	Contig
2419601	GCA_003611475.1	Acinetobacter^sp.^WCHAc060115	Contig
2419605	GCA_003611515.1	Acinetobacter^sp.^WCHAc060007	Contig
2136182	GCA_003611535.1	Acinetobacter^cumulans	Contig
2320113	GCA_003611805.1	bacterium^1xD42-87	Contig
2320115	GCA_003611955.1	bacterium^1XD8-76	Contig
2364647	GCA_003612015.1	Kalamiella^piersonii	Scaffold
2320107	GCA_003612335.1	bacterium^1xD42-67	Contig
2320116	GCA_003612355.1	bacterium^1xD8-6	Contig
2320100	GCA_003612395.1	bacterium^0.1xD8-82	Contig
2320099	GCA_003612405.1	bacterium^0.1xD8-71	Contig
2320119	GCA_003612475.1	bacterium^D16-63	Contig
2320112	GCA_003612485.1	bacterium^D16-50	Contig
2320120	GCA_003612515.1	bacterium^D16-34	Contig
2320109	GCA_003612525.1	bacterium^C-53	Contig
2320081	GCA_003612555.1	Acutalibacter^sp.^1XD8-33	Contig
2320088	GCA_003612565.1	Roseburia^sp.^1XD42-69	Contig
2320110	GCA_003612585.1	bacterium^1XD42-54	Contig
2320106	GCA_003612615.1	bacterium^1XD42-44	Contig
2320101	GCA_003612625.1	bacterium^1XD42-1	Contig
272774	GCA_003612795.1	Halomonas^alkaliphila	Complete Genome
253239	GCA_003612835.1	Ethanoligenens^harbinense	Complete Genome
2109558	GCA_003612895.1	Halobacteriovorax^sp.^BALOs_7	Complete Genome
1542	GCA_003614235.1	Clostridium^novyi	Complete Genome
1616783	GCA_003614885.1	Photobacterium^sp.^LAM9072	Contig
2320851	GCA_003614925.1	Arthrobacter^sp.^NEAU-SA2	Contig
1585976	GCA_003614945.1	Bergeyella^cardium	Contig
1510573	GCA_003614975.1	Rahnella^bruchi	Contig
2364878	GCA_003625475.1	Butyrivibrio^sp.^X503	Contig
2364879	GCA_003625485.1	Butyrivibrio^sp.^CB08	Contig
1433516	GCA_003626515.1	Streptococcus^sp.^ChDC^B353	Scaffold
1805820	GCA_003626735.1	Microbacterium^sp.^CGR2	Contig
2338327	GCA_003626915.1	Altererythrobacter^sp.^NS1	Chromosome
2419772	GCA_003627035.1	Lactobacillus^sp.^BHWM-4	Complete Genome
2419771	GCA_003627055.1	Gryllotalpicola^sp.^2DFW10M-5	Complete Genome
2419774	GCA_003627075.1	Protaetiibacter^intestinalis	Complete Genome
2419773	GCA_003627095.1	Lactococcus^sp.^1JSPR-7	Complete Genome
1433513	GCA_003627155.1	Streptococcus^sp.^ChDC^B345	Complete Genome
1979368	GCA_003627915.1	Campylobacter^sp.^P255	Contig
2419843	GCA_003627965.1	Desulfofundulus^salinum	Scaffold
1978490	GCA_003628435.1	Lysinibacillus^endophyticus	Scaffold
1435466	GCA_003628445.1	Oceanobacillus^bengalensis	Scaffold
2447891	GCA_003628475.1	Enterobacter^sp.^R1(2018)	Scaffold
930130	GCA_003628505.1	Oceanobacillus^halophilus	Contig
356837	GCA_003628555.1	Azoarcus^sp.^DN11	Complete Genome
2135686	GCA_003633575.1	Nocardioides^sp.^CF479	Contig
2135626	GCA_003633605.1	Flavobacterium^sp.^120	Contig
240167	GCA_003633715.1	Thermovibrio^guaymasensis	Scaffold
595502	GCA_003633775.1	Kushneria^sinocarnis	Contig
1945879	GCA_003633815.1	Nitrosospira^sp.^Nsp44	Contig
1267423	GCA_003633845.1	Fabibacter^pacificus	Scaffold
45465	GCA_003633895.1	Vogesella^indigofera	Scaffold
2135604	GCA_003633905.1	Stenotrophomonas^sp.^CF319	Scaffold
1560005	GCA_003633965.1	Edaphobacter^dinghuensis	Contig
568099	GCA_003634015.1	Litorimonas^taeanensis	Scaffold
56689	GCA_003634035.1	Mycolicibacterium^mucogenicum^261Sha1.1M5	Scaffold
74318	GCA_003634045.1	Maricaulis^maris	Scaffold
1304900	GCA_003634075.1	Alteromonadaceae^bacterium^2052S.S.stab0a.01	Scaffold
409290	GCA_003634095.1	Arthrobacter^oryzae	Scaffold
1206816	GCA_003634105.1	Maribacter^vaceletii	Scaffold
179878	GCA_003634125.1	Sphingomonas^elodea	Contig
2135466	GCA_003634165.1	Leifsonia^sp.^OV430	Scaffold
335406	GCA_003634215.1	Sphingosinicella^microcystinivorans	Scaffold
158877	GCA_003634235.1	Yokenella^regensburgei	Scaffold
593135	GCA_003634275.1	Orbus^hercynius	Scaffold
2135668	GCA_003634355.1	Hymenobacter^sp.^YR204	Contig
1540163	GCA_003634455.1	Flavobacterium^endophyticum	Scaffold
386892	GCA_003634555.1	Frondihabitans^australicus	Contig
270921	GCA_003634585.1	Gillisia^mitskevichiae	Scaffold
1032623	GCA_003634665.1	Otariodibacter^oris	Scaffold
598650	GCA_003634695.1	Motilibacter^peucedani	Scaffold
180441	GCA_003634755.1	Flavobacterium^limicola	Contig
160396	GCA_003634775.1	Chryseobacterium^defluvii	Scaffold
2135627	GCA_003634825.1	Flavobacterium^sp.^123	Contig
505353	GCA_003634925.1	Roseovarius^halotolerans	Contig
146940	GCA_003634965.1	Azonexus^fungiphilus	Scaffold
2135463	GCA_003634985.1	Agromyces^sp.^OV415	Scaffold
53356	GCA_003635045.1	Terracoccus^luteus	Contig
2183922	GCA_003635105.1	Mucilaginibacter^sp.^94	Contig
2183992	GCA_003635115.1	Microbacterium^sp.^AG1240	Scaffold
2382124	GCA_003638875.1	Cardiobacterium^sp.	Contig
1917697	GCA_003638915.1	Candidatus^Saccharimonas^sp.	Contig
1872471	GCA_003639005.1	Alloprevotella^sp.	Contig
2382126	GCA_003640185.1	Riemerella^sp.	Contig
1926307	GCA_003640195.1	Veillonella^sp.	Contig
1924944	GCA_003640335.1	Porphyromonas^sp.	Contig
2049030	GCA_003640345.1	Lachnoanaerobaculum^sp.	Contig
638269	GCA_003640395.1	Pseudomonas^sp.^T3	Contig
2676123	GCA_003640665.1	Galactobacter^caseinivorans	Contig
2202153	GCA_003641595.1	Thermodesulfobacteria^bacterium	Contig
2250710	GCA_003641665.1	candidate^division^TA06^bacterium	Contig
2231116	GCA_003644035.1	Tenericutes^bacterium	Contig
2250085	GCA_003644885.1	Candidatus^Hydrothermae^bacterium	Contig
2340860	GCA_003646465.1	Chachezhania^antarctica	Scaffold
2202143	GCA_003647645.1	candidate^division^Kazan^bacterium	Contig
2202151	GCA_003648675.1	Aquificae^bacterium	Contig
1714841	GCA_003651225.1	Microbacterium^telephonicum	Scaffold
2320272	GCA_003651245.1	Roseovarius^sp.^HN-E21	Contig
2319844	GCA_003660165.1	Sphingomonas^sp.^YZ-8	Complete Genome
1221601	GCA_003660225.1	bacterium^endosymbiont^of^Escarpia^laminata	Contig
2316079	GCA_003660285.1	Helicobacter^sp.^L9	Contig
2316077	GCA_003660385.1	Helicobacter^sp.^L4	Contig
2316076	GCA_003660395.1	Helicobacter^sp.^L2	Contig
1854641	GCA_003660445.1	Croceibacterium^ferulae	Contig
2340821	GCA_003660455.1	Nocardioides^sp.^SZ4R5S7	Contig
2135637	GCA_003663825.1	Acidovorax^sp.^106	Contig
2035214	GCA_003663845.1	Chryseobacterium^sp.^7	Contig
1049199	GCA_003663885.1	Litoreibacter^meonggei	Contig
1381557	GCA_003663955.1	Sulfurisoma^sediminicola	Scaffold
246264	GCA_003664005.1	Hydrogenivirga^caldilitoris	Contig
2183919	GCA_003664105.1	Leifsonia^sp.^M321^24_2	Contig
1373	GCA_003664125.1	Planococcus^citreus	Scaffold
85925	GCA_003664325.1	Alkalispirillum^mobile	Scaffold
2448455	GCA_003664555.1	Ochrobactrum^sp.^BO-7	Contig
2294033	GCA_003664585.1	Rhodobacter^sp.^BO-81	Contig
2315861	GCA_003664595.1	Atopobacter^sp.^AH10	Scaffold
1437446	GCA_003664995.1	Mesotoga^sp.^BH458_6_3_2_1	Scaffold
2448030	GCA_003665065.1	Oceanobacillus^sp.^YLB-02	Contig
71656	GCA_003666245.1	Brenneria^alni	Contig
2282319	GCA_003666325.1	Methylococcales^symbiont^of^Iophon^sp.^n.^MRB-2018	Contig
2282321	GCA_003666335.1	Methylococcales^symbiont^of^Hymedesmia^sp.^n.^MRB-2018	Scaffold
119981	GCA_003666605.1	Propionibacterium^australiense	Contig
2083498	GCA_003667185.1	Ketobacter^sp.	Contig
1504967	GCA_003667275.1	Mesonia^aquimarina	Contig
2478538	GCA_003667345.1	Arcobacter^sp.^SM1702	Scaffold
60216	GCA_003667445.1	Xanthobacter^tagetidis	Contig
699879	GCA_003667545.1	Mycetocola^manganoxydans	Contig
76635	GCA_003667565.1	Mycetocola^tolaasinivorans	Contig
76637	GCA_003667575.1	Mycetocola^lacteus	Contig
2419842	GCA_003667785.1	Virgibacillus^sp.^Bac332	Complete Genome
2670375	GCA_003668555.1	Notoacmeibacter^ruber	Contig
1164595	GCA_003668565.1	Mycetocola^zhadangensis	Contig
2478915	GCA_003668575.1	Falsibacillus^sp.^GY^10110	Scaffold
2478977	GCA_003668635.1	Planomicrobium^sp.^Y74	Contig
2420513	GCA_003668825.1	Sodalis-like^symbiont^of^Bactericera^trigonica	Contig
2478552	GCA_003668995.1	Flavobacterium^sp.^140616W15	Complete Genome
2478662	GCA_003669015.1	Acidovorax^sp.^1608163	Complete Genome
2478663	GCA_003669035.1	Chryseobacterium^sp.^3008163	Complete Genome
2320103	GCA_003669055.1	bacterium^1XD21-70	Contig
2315333	GCA_003670275.1	Helicobacter^labetoulli	Scaffold
2315334	GCA_003670295.1	Helicobacter^burdigaliensis	Scaffold
2478913	GCA_003674065.1	Marmoricola^sp.^4Q3S-7	Scaffold
2478914	GCA_003674095.1	Aeromicrobium^endophyticum	Contig
2479367	GCA_003675305.1	Buttiauxella^sp.^3AFRM03	Complete Genome
2338552	GCA_003675895.1	Parashewanella^curva	Scaffold
1968599	GCA_003676095.1	gamma^proteobacterium^symbiont^of^Stewartia^floridana	Contig
1968597	GCA_003676205.1	spirochete^symbiont^of^Stewartia^floridana	Contig
342950	GCA_003676335.1	Parashewanella^spongiae	Scaffold
2282420	GCA_003686955.1	Streptococcus^sp.^28462	Contig
2055946	GCA_003687175.1	Kocuria^tytonicola	Contig
37929	GCA_003687415.1	Glutamicibacter^nicotianae	Complete Genome
1761453	GCA_003687485.1	Euzebyella^marina	Complete Genome
2479857	GCA_003687725.1	Flavobacteriaceae^bacterium^YIM^102668	Scaffold
1852017	GCA_003688285.1	Rhodophyticola^porphyridii	Contig
2025113	GCA_003688305.1	Bifidobacterium^sp.^wkB344	Contig
2025114	GCA_003688325.1	Bifidobacterium^sp.^wkB338	Contig
2183982	GCA_003688365.1	Tepidicaulis^sp.^EA10	Contig
442714	GCA_003688405.1	Ulvibacter^antarcticus	Scaffold
569599	GCA_003688415.1	Umboniibacter^marinipuniceus	Scaffold
2135715	GCA_003688475.1	Pedobacter^sp.^CF523	Contig
271156	GCA_003688495.1	Flavobacterium^weaverense	Contig
911205	GCA_003688555.1	Eilatimonas^milleporae	Contig
2135662	GCA_003688595.1	Sphingomonas^sp.^PP-F2F-G114-C0414	Scaffold
2135659	GCA_003688625.1	Sphingomonas^sp.^PP-CE-3A-406	Scaffold
133270	GCA_003688665.1	Hydrogenothermus^marinus	Scaffold
2135665	GCA_003688835.1	Dyella^sp.^YR388	Contig
2479848	GCA_003688855.1	Tessaracoccus^antarcticus	Contig
2479847	GCA_003688895.1	Dokdonia^sinensis	Scaffold
38290	GCA_003688935.1	Corynebacterium^macginleyi	Contig
2478912	GCA_003691365.1	Commensalibacter^sp.^AMU001	Complete Genome
2479392	GCA_003691465.1	Pseudomonas^sp.^LTJR-52	Complete Genome
2316383	GCA_003691585.1	Thermoanaerobacterales^bacterium^SK-G1	Chromosome
2039166	GCA_003692615.1	Chryseobacterium^sp.^6424	Complete Genome
2069359	GCA_003692965.1	Lactobacillus^sp.^ESL0246	Contig
2069357	GCA_003692985.1	Lactobacillus^sp.^ESL0237	Contig
2364220	GCA_003693775.1	Candidatus^Thermofonsia^bacterium	Contig
2420335	GCA_003693975.1	Cyanobacteria^bacterium^J149	Contig
2420334	GCA_003694475.1	Thermoflexia^bacterium	Contig
2420332	GCA_003694735.1	Caldilineae^bacterium	Contig
2420336	GCA_003695125.1	Cyanobacteria^bacterium^J083	Contig
2268192	GCA_003695605.1	Chlorobi^bacterium	Contig
2420337	GCA_003695655.1	Cyanobacteria^bacterium^J069	Contig
2419984	GCA_003695725.1	Candidatus^Schekmanbacteria^bacterium	Contig
2420338	GCA_003695795.1	Cyanobacteria^bacterium^J055	Contig
2420339	GCA_003695985.1	Cyanobacteria^bacterium^J007	Contig
2483352	GCA_003696205.1	Cellulomonas^sp.^NEAU-YY56	Scaffold
2482750	GCA_003696305.1	Pseudomonas^sp.^AOB-7	Contig
1176259	GCA_003696315.1	Pseudomonas^songnenensis	Contig
2483112	GCA_003697345.1	Lysobacter^pythonis	Contig
2116655	GCA_003697785.1	Paracoccus^sp.^4-2	Contig
2282419	GCA_003697915.1	Staphylococcus^pseudoxylosus	Contig
2478744	GCA_003703445.1	Comamonadaceae^bacterium^NML161473	Contig
1550736	GCA_003703815.1	Corticibacter^populi	Contig
2364881	GCA_003703915.1	Salipiger^sp.^D13	Scaffold
2293980	GCA_003704105.1	Brevundimonas^sp.^NS26	Contig
197748	GCA_003704235.1	Wolbachia^endosymbiont^of^Formica^exsecta	Scaffold
2483459	GCA_003709165.1	Flavobacteriaceae^bacterium^PRS1	Contig
2483458	GCA_003709175.1	Candidatus^Marinimicrobia^bacterium^PRS2	Contig
2305228	GCA_003709475.1	Chryseobacterium^nematophagum	Contig
2483798	GCA_003710085.1	Nocardioides^sp.^603	Complete Genome
2483799	GCA_003710105.1	Georgenia^sp.^ZLJ0423	Complete Genome
2483800	GCA_003710255.1	Bacillus^sp.^KQ-3	Contig
2583849	GCA_003710805.1	Agromyces^sp.^SJ-23	Contig
51101	GCA_003710885.1	Brevibacillus^agri	Contig
173959	GCA_003710915.1	Brevibacillus^invocatus	Contig
1655277	GCA_003710935.1	Brevibacillus^gelatini	Contig
497735	GCA_003710985.1	Brevibacillus^panacihumi	Contig
2185111	GCA_003711185.1	Sphingobium^sp.^LF-16	Complete Genome
2268087	GCA_003711205.1	Polaromonas^sp.^SP1	Complete Genome
2060938	GCA_003711395.1	Acinetobacter^sp.^B51(2017)	Contig
2306299	GCA_003711805.1	Brachybacterium^sp.^EE-P12	Scaffold
1368476	GCA_003711845.1	Lysinibacillus^halotolerans	Scaffold
2382159	GCA_003712195.1	Proteiniphilum^sp.^X52	Contig
2674991	GCA_003713065.1	Cohnella^candidum	Complete Genome
2486026	GCA_003716325.1	Cryobacterium^tepidiphilum	Contig
2093221	GCA_003716585.1	Corynebacterium^sp.^CCUG^69366	Scaffold
2479546	GCA_003716875.1	Vibrio^sp.^HBUAS61001	Complete Genome
2483110	GCA_003718715.1	Clostridium^sp.^JN-1	Complete Genome
2044912	GCA_003718735.1	Staphylococcus^sp.^SDB^2975	Complete Genome
2448162	GCA_003719295.1	Haliea^alexandrii	Contig
1848460	GCA_003719725.1	Planococcus^salinus	Contig
1327343	GCA_003719825.1	Lysobacter^sp.^ZS60	Contig
1867749	GCA_003721225.1	Acidithiobacillus^sulfuriphilus	Contig
1053647	GCA_003721245.1	Marinomonas^hwangdonensis	Contig
2487040	GCA_003721515.1	Rufibacter^sp.^R-22-1c-1	Scaffold
1348778	GCA_003721565.1	Rufibacter^immobilis	Scaffold
2294116	GCA_003721595.1	Ferruginibacter^sp.^BO-59	Contig
369798	GCA_003722355.1	Methylocystis^hirsuta	Contig
2294115	GCA_003724155.1	Flexivirga^sp.^BO-16	Contig
2483793	GCA_003724185.1	Porphyrobacter^sp.^IPPAS^B-1204	Contig
255723	GCA_003725295.1	Slackia^faecicanis	Contig
747645	GCA_003725335.1	Parvibacter^caecicola	Contig
2486714	GCA_003725415.1	Clostridium^sp.^YH-panp20	Scaffold
661485	GCA_003725535.1	Marmoricola^pocheonensis	Scaffold
2487137	GCA_003725585.1	Nocardiopsaceae^bacterium^YIM^96095	Scaffold
1577887	GCA_003725615.1	Dickeya^undicola	Scaffold
661483	GCA_003725695.1	Marmoricola^ginsengisoli	Scaffold
1084421	GCA_003725735.1	Sinomicrobium^pectinilyticum	Contig
2483113	GCA_003725745.1	Streptomyces^sp.^I6	Contig
1542737	GCA_003725775.1	Marmoricola^solisilvae	Scaffold
1268550	GCA_003725795.1	Pedobacter^jejuensis	Contig
498718	GCA_003725995.1	Slackia^equolifaciens	Contig
2487066	GCA_003729935.1	Chryseobacterium^sp.^G0240	Contig
192389	GCA_003729955.1	Chryseobacterium^daecheongense	Contig
2293253	GCA_003730295.1	Virgibacillus^sp.^LJ137	Scaffold
2382229	GCA_003731655.1	Bacteroidetes/Chlorobi^group^bacterium^Naka2016	Contig
2382230	GCA_003731675.1	Bacteroidetes/Chlorobi^group^bacterium^ChocPot_Mid	Contig
2382228	GCA_003731685.1	Bacteroidetes/Chlorobi^group^bacterium^MS-B_bin-24	Contig
634155	GCA_003732435.1	Pseudofulvimonas^gallinarii	Scaffold
1304158	GCA_003732545.1	Salinisphaera^halophila^YIM^95161	Contig
763993	GCA_003751265.1	Pseudokineococcus^lusitanus	Scaffold
610254	GCA_003751385.1	Desulfosoma^caldarium	Scaffold
2485126	GCA_003751505.1	Erwinia^sp.^JUb26	Scaffold
2485172	GCA_003751515.1	Frigoribacterium^sp.^PhB107	Contig
1750597	GCA_003751635.1	Inmirania^thermothiophila	Contig
2485198	GCA_003751705.1	Rathayibacter^sp.^PhB185	Scaffold
2485192	GCA_003751785.1	Frigoribacterium^sp.^PhB160	Contig
2485173	GCA_003752025.1	Curtobacterium^sp.^PhB115	Scaffold
1424653	GCA_003752135.1	Cetia^pacifica	Contig
1329262	GCA_003752155.1	Mobilisporobacter^senegalensis	Contig
2485130	GCA_003752175.1	Comamonas^sp.^BIGb0124	Contig
2485200	GCA_003752365.1	Frondihabitans^sp.^PhB188	Contig
56055	GCA_003752405.1	Bogoriella^caseilytica	Contig
33984	GCA_003752415.1	Luteococcus^japonicus	Contig
46353	GCA_003752465.1	Agrococcus^jenensis	Contig
86796	GCA_003752505.1	Marmoricola^aurantiacus	Contig
2485133	GCA_003752525.1	Enterobacter^sp.^BIGb0359	Scaffold
2485179	GCA_003752535.1	Curtobacterium^sp.^PhB131	Scaffold
933926	GCA_003752585.1	Sinobacterium^caligoides	Scaffold
2485186	GCA_003752595.1	Cellulomonas^sp.^PhB143	Contig
2485119	GCA_003752615.1	Raoultella^sp.^BIGb0399	Scaffold
2485109	GCA_003755065.1	Curtobacterium^sp.^JUb34	Scaffold
2485178	GCA_003755165.1	Curtobacterium^sp.^PhB130	Scaffold
2485188	GCA_003755175.1	Cellulomonas^sp.^PhB150	Scaffold
2485204	GCA_003755185.1	Frigoribacterium^sp.^PhB24	Scaffold
1304270	GCA_003788585.1	Salinisphaera^japonica^YTM-1	Contig
518643	GCA_003788965.1	Bifidobacterium^mongoliense	Contig
1335613	GCA_003788985.1	Gordonibacter^urolithinfaciens	Contig
2484537	GCA_003789015.1	Altererythrobacter^sp.^FM1	Scaffold
2484250	GCA_003789045.1	Marinobacter^sp.^R17	Contig
2480588	GCA_003789055.1	Histidinibacterium^lentulum	Scaffold
526944	GCA_003795125.1	Tetragenococcus^osmophilus	Complete Genome
290335	GCA_003795145.1	Tetragenococcus^koreensis	Complete Genome
492	GCA_003795365.1	Neisseria^animalis	Contig
1914243	GCA_003795375.1	Citrobacter^europaeus	Scaffold
2487350	GCA_003797145.1	Aerococcus^sp.^SJQ22	Contig
2487349	GCA_003797185.1	Gordonia^sp.^RS15-1S	Contig
2485125	GCA_003797835.1	Kocuria^sp.^M5W7-7	Contig
2487897	GCA_003797895.1	Cyclobacteriaceae^bacterium^YHN15	Contig
556499	GCA_003798325.1	Propionibacterium^acidifaciens	Complete Genome
2487353	GCA_003812285.1	Actinobacteria^bacterium^YIM^96077	Chromosome
859	GCA_003812825.1	Fusobacterium^necrophorum	Complete Genome
1869313	GCA_003813865.1	Pantoea^sp.^RIT388	Contig
2487930	GCA_003813905.1	Flavobacteriaceae^bacterium^BH-SD17	Contig
1862358	GCA_003813965.1	Corynebacterium^choanis	Complete Genome
2079234	GCA_003813985.1	Corynebacterium^geronticis	Complete Genome
2080757	GCA_003814005.1	Corynebacterium^pseudopelargi	Complete Genome
1273429	GCA_003814555.1	Vulcaniibacterium^tengchongense	Scaffold
123824	GCA_003814575.1	Frederiksenia^canicola	Contig
253184	GCA_003814695.1	Myceligenerans^xiligouense	Contig
154117	GCA_003814705.1	Georgenia^muralis	Contig
474960	GCA_003814745.1	Hydrogenoanaerobacterium^saccharovorans	Contig
517425	GCA_003814815.1	Salisediminibacterium^halotolerans	Scaffold
762213	GCA_003814915.1	Pacificibacter^maritimus	Scaffold
1894989	GCA_003815015.1	Thermodesulfitimonas^autotrophica	Contig
2485131	GCA_003815055.1	Acinetobacter^sp.^BIGb0102	Scaffold
2488860	GCA_003815535.1	Erythrobacter^sp.^HN-E23	Contig
1493872	GCA_003815615.1	Chryseobacterium^shandongense	Complete Genome
2487065	GCA_003815655.1	Chryseobacterium^sp.^G0201	Complete Genome
2487064	GCA_003815675.1	Chryseobacterium^sp.^G0186	Complete Genome
2487063	GCA_003815715.1	Chryseobacterium^sp.^G0162	Complete Genome
112234	GCA_003815775.1	Chryseobacterium^joostei	Complete Genome
254	GCA_003815895.1	Chryseobacterium^indoltheticum	Complete Genome
1241978	GCA_003815955.1	Chryseobacterium^bernardetii	Complete Genome
246	GCA_003815995.1	Chryseobacterium^balustinum	Complete Genome
2014076	GCA_003816055.1	Bacillus^sp.^FJAT-42376	Chromosome
82993	GCA_003818135.1	Buttiauxella^warmboldiae	Contig
2485785	GCA_003818365.1	Chroococcales^cyanobacterium^metabat2.561	Contig
2282142	GCA_003818625.1	Acidobacteriales^bacterium	Contig
2282154	GCA_003820085.1	Geobacteraceae^bacterium	Contig
2259342	GCA_003820355.1	Alteromonas^sp.^U0105	Contig
2487134	GCA_003833015.1	Clostridium^sp.^E02	Contig
2293858	GCA_003838125.1	Desulfonatronovibrio^sp.^MSAO_Bac4	Contig
1795816	GCA_003838135.1	Candidatus^Syntrophonatronum^acetioxidans	Contig
2293856	GCA_003838145.1	Tindallia^sp.^MSAO_Bac2	Contig
2293859	GCA_003838215.1	Halanaerobium^sp.^MSAO_Bac5	Contig
1917811	GCA_003843835.1	Tibeticola^sediminis	Scaffold
1443036	GCA_003843855.1	Vespertiliibacter^pulmonis	Scaffold
485577	GCA_003843875.1	Aquisalibacillus^elongatus	Contig
2058214	GCA_003844195.1	Rummeliibacillus^sp.^TYF005	Scaffold
69224	GCA_003846135.1	Erwinia^psidii	Scaffold
32046	GCA_003846445.1	Synechococcus^elongatus^PCC^11801	Chromosome
1538144	GCA_003850045.1	Aeromicrobium^camelliae	Contig
2268461	GCA_003850245.1	Microbacterium^sp.^ABRD_28	Complete Genome
1559896	GCA_003851125.1	Sulfuriferula^multivorans	Scaffold
2448774	GCA_003851545.1	Ralstonia^sp.^SET104	Contig
2071633	GCA_003851725.1	Cellulomonas^sp.^TKZ-21	Scaffold
2173829	GCA_003851885.1	Thermaurantimonas^aggregans	Contig
2153362	GCA_003852415.1	Chryseobacterium^sp.^KBW03	Scaffold
2153361	GCA_003852425.1	Paucibacter^sp.^KBW04	Scaffold
2153357	GCA_003852495.1	Taibaiella^sp.^KBW10	Scaffold
2153363	GCA_003852535.1	Herminiimonas^sp.^KBW02	Scaffold
2153365	GCA_003852545.1	Acidovorax^sp.^FJL06	Scaffold
2153366	GCA_003852595.1	Aquitalea^sp.^FJL05	Scaffold
2479858	GCA_003852705.1	Flavobacteriaceae^bacterium^KYPW7	Contig
2486280	GCA_003852715.1	Bacillus^sp.^SYSU^K30001	Contig
417	GCA_003854875.1	Methylomonas^clara	Chromosome
1850366	GCA_003854965.1	Paenibacillus^sp.^7197	Contig
2487742	GCA_003855155.1	Shewanella^sp.^M2	Chromosome
150120	GCA_003855395.1	Shewanella^livingstonensis	Complete Genome
173366	GCA_003855495.1	Methylocystis^rosea	Complete Genome
2490538	GCA_003856275.1	Rhodobacteraceae^bacterium^CH30	Scaffold
2489595	GCA_003856375.1	Glaciecola^sp.^THG-3.7	Complete Genome
2490858	GCA_003856495.1	Staphylospora^marina	Complete Genome
2487322	GCA_003856525.1	Vibrio^sp.^LJC006	Contig
2048898	GCA_003856715.1	Microbacterium^sp.^Y-01	Complete Genome
720633	GCA_003856865.1	Lysinibacillus^composti	Scaffold
2480625	GCA_003856975.1	Plantibacter^sp.^PA-3-X8	Complete Genome
39769	GCA_003857425.1	Methylococcus^sp.	Contig
2305226	GCA_003858395.1	Acidipila^sp.^EB88	Contig
2491050	GCA_003858425.1	Leucobacter^sp.^OH2974_COT-288	Contig
100469	GCA_003858455.1	Schaalia^canis	Contig
2491044	GCA_003858485.1	Clostridiales^bacterium^COT073_COT-073	Contig
2488729	GCA_003858535.1	Flavobacterium^sp.^YIM^102796	Scaffold
2491058	GCA_003858585.1	Erysipelotrichaceae^bacterium^OH741_COT-311	Contig
452629	GCA_003858655.1	Amphritea^balenae	Contig
2491043	GCA_003859795.1	Alloprevotella^sp.^OH1205_COT-284	Contig
2491046	GCA_003859815.1	Desulfovibrio^sp.^OH1209_COT-279	Contig
203	GCA_003859865.1	Campylobacter^rectus	Contig
2491056	GCA_003859875.1	Comamonadaceae^bacterium^OH2310_COT-174	Scaffold
285729	GCA_003859915.1	Fusobacterium^canifelinum	Contig
2491049	GCA_003859945.1	Leucobacter^sp.^OH1287	Contig
2491057	GCA_003859965.1	Comamonadaceae^bacterium^OH2545_COT-014	Contig
2491052	GCA_003859975.1	Streptococcus^sp.^OH4692_COT-348	Contig
229549	GCA_003860045.1	Streptococcus^minor	Contig
131109	GCA_003860075.1	Actinomyces^bowdenii	Contig
2491047	GCA_003860125.1	Fretibacterium^sp.^OH1220_COT-178	Contig
2482728	GCA_003860265.1	Pedobacter^sp.^G11	Chromosome
1902245	GCA_003860405.1	Nakamurella^sp.^s14-144	Complete Genome
2489213	GCA_003860465.1	Deinococcus^sp.^S14-83	Complete Genome
536441	GCA_003860485.1	Chryseobacterium^taklimakanense	Complete Genome
2487073	GCA_003860505.1	Chryseobacterium^sp.^H3001	Complete Genome
1241979	GCA_003860585.1	Chryseobacterium^carnis	Complete Genome
2487072	GCA_003860605.1	Chryseobacterium^sp.^H6466	Complete Genome
2490855	GCA_003862475.1	Lachnoanaerobaculum^sp.^KCOM^2030	Contig
2488730	GCA_003863335.1	Gemmobacter^sp.^YIM^102744-1	Scaffold
2283627	GCA_003863355.1	Ancylomarina^sp.^M1P	Contig
2492396	GCA_003864115.1	Kosakonia^sp.^CCTCC^M2018092	Complete Genome
2528527	GCA_003864255.1	Endozoicomonas^sp.^GTF13	Contig
1122	GCA_003864295.1	Aphanothece^sacrum^FPU1	Contig
2163553	GCA_003864415.1	Lactobacillus^sp.^YK43	Scaffold
2218524	GCA_003864455.1	Candidatus^Termititenax^aidoneus	Contig
2218525	GCA_003864475.1	Candidatus^Termititenax^persephonae	Contig
1993870	GCA_003864575.1	Enterobacterales^bacterium	Contig
1781211	GCA_003864975.1	Sulfuriferula^thiophila	Scaffold
1706046	GCA_003864995.1	Sulfurirhabdus^autotrophica	Scaffold
2447885	GCA_003865075.1	Bacteroides^sp.^KCTC^15687	Contig
360422	GCA_003865095.1	Clostridium^tagluense	Scaffold
1027620	GCA_003865225.1	Nocardioides^sp.^LS1	Scaffold
2341043	GCA_003865345.1	Nonlabens^xiamenensis	Contig
2488993	GCA_003865365.1	Flavobacterium^macacae	Scaffold
2488791	GCA_003865375.1	Zimmermannella^sp.^YIM^102482-1	Scaffold
2488728	GCA_003865405.1	Flavobacterium^sp.^YIM^102701-2	Scaffold
2358479	GCA_003867015.1	Tenacibaculum^sp.^DSM^106434	Chromosome
2306423	GCA_003885105.1	Lactobacillus^sp.^FI11369	Scaffold
47735	GCA_003892335.1	Bibersteinia^trehalosi	Scaffold
2490857	GCA_003892345.1	Lautropia^sp.^KCOM^2505	Scaffold
283877	GCA_003917135.1	Leucobacter^chromiireducens	Scaffold
2487118	GCA_003925875.1	Intestinibaculum^porci	Complete Genome
1183412	GCA_003931535.1	Agrobacterium^deltaense	Contig
2485784	GCA_003931795.1	Erysipelothrix^sp.^15TAL0474	Complete Genome
1338368	GCA_003931855.1	Paenibacillus^lentus	Complete Genome
2483401	GCA_003931875.1	Microbacterium^sp.^10M-3C3	Complete Genome
2491711	GCA_003931895.1	Flavobacteriaceae^bacterium^14752	Contig
36808	GCA_003932095.1	Corynebacterium^bovis	Contig
2341113	GCA_003932495.1	Guyparkeria^sp.^SCN-R1	Contig
2486578	GCA_003932735.1	Rickettsiales^endosymbiont^of^Stachyamoeba^lipophora	Complete Genome
2049332	GCA_003932755.1	Methylomicrobium^sp.^wino1	Complete Genome
2491051	GCA_003932845.1	Prevotella^sp.^OH937_COT-195	Contig
2491059	GCA_003932855.1	Tessaracoccus^sp.^OH4464_COT-324	Contig
2491048	GCA_003932895.1	Leptotrichia^sp.^OH3620_COT-345	Contig
2268028	GCA_003932955.1	Chryseobacterium^sp.^SC28	Contig
940136	GCA_003933235.1	Sphingorhabdus^wooponensis	Contig
2498892	GCA_003933245.1	Maribacter^sp.^PoM-212	Contig
52768	GCA_003933715.1	Schaalia^georgiae	Scaffold
2493092	GCA_003933735.1	Aquabacterium^sp.^SJQ9	Contig
2493553	GCA_003933745.1	Glycomyces^sp.^YIM^121974	Scaffold
2491704	GCA_003934145.1	Candidatus^Viridilinea^halotolerans	Scaffold
998465	GCA_003934235.1	Pseudoalteromonas^sp.^J010	Contig
2487274	GCA_003934285.1	Brevundimonas^fluminis	Contig
2259638	GCA_003934295.1	Dickeya^lacustris	Contig
2496635	GCA_003934925.1	Epsilonproteobacteria^bacterium^(ex^Lamellibrachia^satsuma)	Scaffold
2496632	GCA_003934975.1	Gammaproteobacteria^bacterium^(ex^Lamellibrachia^satsuma)	Scaffold
2479849	GCA_003935425.1	Pseudomonas^sp.^v388	Contig
2479853	GCA_003935455.1	Pseudomonas^sp.^o96-267	Scaffold
2479852	GCA_003935475.1	Pseudomonas^sp.^p99-361	Scaffold
2479851	GCA_003935715.1	Stenotrophomonas^sp.^278	Scaffold
62763	GCA_003937805.1	Vibrio^pectenicida	Scaffold
2022746	GCA_003937915.1	Erwinia^sp.^198	Scaffold
255519	GCA_003938425.1	Atlantibacter^subterranea	Scaffold
2494374	GCA_003940805.1	Tabrizicola^sp.^K13M18	Complete Genome
2493666	GCA_003944705.1	Hymenobacter^sp.^9PBR-2	Contig
334424	GCA_003944715.1	Hymenobacter^rigui	Contig
426756	GCA_003944745.1	Bhargavaea^beijingensis	Contig
68292	GCA_003944755.1	Rhodovulum^robiginosum	Scaffold
1236770	GCA_003944765.1	Hymenobacter^perfusus	Contig
2495421	GCA_003944835.1	Bacillus^sp.^HMF5848	Contig
570835	GCA_003945235.1	Edaphobacter^aggregans	Contig
2231112	GCA_003945285.1	Hydrogenimonas^sp.	Complete Genome
1804624	GCA_003945325.1	Nocardioides^baekrokdamisoli	Complete Genome
33025	GCA_003945365.1	Phascolarctobacterium^faecium	Complete Genome
1732567	GCA_003946015.1	Lactobacillus^insicii	Contig
1296539	GCA_003946025.1	Lactobacillus^songhuajiangensis	Contig
2486025	GCA_003946045.1	Lactobacillus^sp.^112-3	Contig
2486020	GCA_003946085.1	Lactobacillus^sp.^M1530-1	Contig
2486018	GCA_003946095.1	Lactobacillus^sp.^220-4	Contig
2486014	GCA_003946115.1	Lactobacillus^sp.^143-4(a)	Contig
2486019	GCA_003946145.1	Lactobacillus^sp.^151-2B	Contig
2486013	GCA_003946165.1	Lactobacillus^sp.^47-3	Contig
2486011	GCA_003946175.1	Lactobacillus^sp.^247-3	Contig
2486003	GCA_003946205.1	Lactobacillus^sp.^33-7	Contig
2485999	GCA_003946215.1	Lactobacillus^sp.^143-6	Contig
1704076	GCA_003946245.1	Lactobacillus^cerevisiae	Contig
1054041	GCA_003946265.1	Lactobacillus^yonginensis	Contig
1123687	GCA_003946305.1	Lactobacillus^porcinae	Contig
1462575	GCA_003946325.1	Lactobacillus^furfuricola	Contig
2486024	GCA_003946335.1	Lactobacillus^sp.^218-6	Contig
2486023	GCA_003946345.1	Lactobacillus^sp.^218-10	Contig
2486017	GCA_003946385.1	Lactobacillus^sp.^187-3	Contig
2486022	GCA_003946395.1	Lactobacillus^sp.^244-4	Contig
2486015	GCA_003946405.1	Lactobacillus^sp.^33-1	Contig
2486016	GCA_003946445.1	Lactobacillus^sp.^257-1	Contig
2486010	GCA_003946465.1	Lactobacillus^sp.^73-4	Contig
2486012	GCA_003946485.1	Lactobacillus^sp.^159-4	Contig
2486008	GCA_003946505.1	Lactobacillus^sp.^256-3	Contig
2486009	GCA_003946515.1	Lactobacillus^sp.^M1575	Contig
2486021	GCA_003946545.1	Lactobacillus^sp.^137-3	Contig
2486007	GCA_003946555.1	Lactobacillus^sp.^8-1(1)	Contig
2486006	GCA_003946575.1	Lactobacillus^sp.^204-8	Contig
2486005	GCA_003946605.1	Lactobacillus^sp.^184-8	Contig
2486004	GCA_003946625.1	Lactobacillus^sp.^116-2	Contig
2486001	GCA_003946645.1	Lactobacillus^sp.^17-4	Contig
2486000	GCA_003946655.1	Lactobacillus^sp.^247-4	Contig
2486002	GCA_003946675.1	Lactobacillus^sp.^143-1	Contig
2485998	GCA_003946695.1	Lactobacillus^sp.^54-5	Contig
2485997	GCA_003946725.1	Lactobacillus^sp.^54-2	Contig
2483355	GCA_003946805.1	Bacillus^sp.^2B10	Contig
2304675	GCA_003946865.1	Promicromonosporaceae^bacterium^CFH^30434	Contig
1629051	GCA_003946885.1	Micrococcaceae^bacterium^C1-50	Scaffold
2488790	GCA_003946915.1	Flavobacterium^sp.^T13	Scaffold
44935	GCA_003950215.1	Halomonas^venusta	Complete Genome
1267156	GCA_003950295.1	Lactobacillus^iwatensis	Contig
1977868	GCA_003950315.1	Vagococcus^sp.^SS1994	Contig
1889241	GCA_003950325.1	Vagococcus^humatus	Contig
1977869	GCA_003950515.1	Vagococcus^sp.^SS1995	Contig
1985879	GCA_003950785.1	Sphingomonas^sp.^ABOLF	Contig
2306975	GCA_003951095.1	Bifidobacterium^goeldii	Contig
1920129	GCA_003951315.1	Sphingomonas^sp.^S-NIH.Pt15_0812	Contig
1985877	GCA_003951845.1	Sphingomonas^sp.^ABOLD	Contig
2306976	GCA_003951975.1	Bifidobacterium^dolichotidis	Contig
2306973	GCA_003952005.1	Bifidobacterium^callimiconis	Contig
2306972	GCA_003952025.1	Bifidobacterium^castoris	Contig
1282737	GCA_003952265.1	Flaviflexus^salsibiostraticola	Complete Genome
2496266	GCA_003952345.1	Iodobacter^sp.^H11R3	Complete Genome
2341112	GCA_003952725.1	Georhizobium^profundi	Complete Genome
2306974	GCA_003952945.1	Bifidobacterium^samirii	Contig
2382161	GCA_003953885.1	Halocella^sp.^SP3-1	Complete Genome
2602574	GCA_003953955.1	Candidatus^Aquarickettsia^rohweri	Contig
1859290	GCA_003955685.1	Corynebacterium^sp.^YIM^101343	Contig
401471	GCA_003955735.1	Undibacterium^parvum	Complete Genome
2496265	GCA_003955755.1	Jeotgalibaca^sp.^H21T32	Complete Genome
1445614	GCA_003957255.1	Actinotignum^sanguinis	Contig
2489054	GCA_003957295.1	Arenibacter^aquaticus	Scaffold
2490544	GCA_003957515.1	Amphritea^sp.^MCCC^1K03512	Contig
1965282	GCA_003957745.1	Shewanella^sp.^TH2012	Complete Genome
1708790	GCA_003958625.1	Altererythrobacter^rigui	Contig
762261	GCA_003958635.1	Altererythrobacter^xinjiangensis	Contig
2014784	GCA_003962895.1	Neisseriaceae^bacterium	Scaffold
2044944	GCA_003963335.1	Sphingobacteriales^bacterium	Scaffold
100	GCA_003963445.1	Ancylobacter^aquaticus	Contig
2496837	GCA_003963515.1	Brevibacillus^sp.^SCSIO^07484	Complete Genome
1714840	GCA_003966145.1	Lysinibacillus^telephonicus	Contig
447425	GCA_003966155.1	Halomonas^nitroreducens	Contig
32062	GCA_003966215.1	Deinococcus^radiophilus	Contig
271096	GCA_003966225.1	Shewanella^canadensis	Contig
2492960	GCA_003966255.1	Bacillus^sp.^XXST-01	Contig
271099	GCA_003966265.1	Shewanella^atlantica	Scaffold
2496866	GCA_003966335.1	Nonlabens^sp.^MJ115	Complete Genome
2211108	GCA_003966565.1	Sterolibacteriaceae^bacterium^J5B	Complete Genome
1232575	GCA_003966655.1	Acidithiobacillus^ferridurans	Complete Genome
78587	GCA_003966695.1	Asticcacaulis^excentricus	Complete Genome
2233851	GCA_003966715.1	Blastochloris^sp.^GI	Complete Genome
241368	GCA_003966735.1	Desulfovibrio^ferrophilus	Complete Genome
676208	GCA_003966755.1	Candidatus^Rickettsiella^viridis	Complete Genome
1930071	GCA_003966895.1	Methylomusa^anaerophila	Complete Genome
1553431	GCA_003966915.1	Mycoavidus^cysteinexigens	Complete Genome
2003188	GCA_003966955.1	Parolsenella^catena	Complete Genome
1885025	GCA_003966995.1	Pleomorphomonas^sp.^SM30	Complete Genome
685565	GCA_003967015.1	Pseudanabaena^sp.^ABRG5-3	Complete Genome
2010829	GCA_003967035.1	Rhodanobacteraceae^bacterium^Dysh456	Complete Genome
135719	GCA_003967075.1	Sphingobium^amiense	Complete Genome
1811807	GCA_003967195.1	Sulfuriflexus^mobilis	Complete Genome
1914471	GCA_003967275.1	Sulfuritortus^calidifontis	Complete Genome
2497481	GCA_003970305.1	Flavobacterium^sp.^LB2P53	Scaffold
2496559	GCA_003970385.1	Vibrio^aquaticus	Contig
33028	GCA_003970495.1	Staphylococcus^saccharolyticus	Scaffold
1281	GCA_003970565.1	Staphylococcus^carnosus^subsp.^carnosus	Scaffold
2496865	GCA_003970695.1	Maribacter^sp.^MJ134	Complete Genome
2495581	GCA_003970795.1	Mesorhizobium^carbonis	Contig
2495591	GCA_003970805.1	Undibacterium^sp.^S11R28	Contig
2315330	GCA_003970925.1	Sphingomonas^sp.^HMF7854	Contig
2497686	GCA_003971065.1	Candidimonas^sp.^SYP-B2681	Contig
2496867	GCA_003971195.1	Flaviflexus^sp.^H23T48	Complete Genome
2497456	GCA_003971235.1	Chryseobacterium^sp.^17S1E7	Chromosome
2497879	GCA_003971255.1	Colwellia^sp.^Arc7-635	Complete Genome
376427	GCA_003973725.1	Halomonas^gudaonensis	Contig
2498145	GCA_003977595.1	Lysinibacillus^sp.^SYSU^K30002	Contig
2490854	GCA_003977605.1	Prevotella^sp.^KCOM^3155	Scaffold
1920169	GCA_003977615.1	Dyella^sp.^DHOA06	Scaffold
1927959	GCA_003977665.1	Dyella^sp.^4M-K27	Scaffold
2080755	GCA_003977685.1	Tautonia^sociabilis	Scaffold
2231115	GCA_003978065.1	Thermovibrio^sp.	Contig
1874629	GCA_003978075.1	Thermodesulfatator^sp.	Contig
2053622	GCA_003978405.1	Sulfurospirillum^sp.	Contig
2231114	GCA_003978575.1	Nautilia^sp.	Contig
2231113	GCA_003978675.1	Hydrogenothermus^sp.	Contig
2004706	GCA_003978805.1	Desulfurobacterium^sp.	Contig
2066021	GCA_003978825.1	Desulfocapsa^sp.	Contig
313370	GCA_003978875.1	Aquifex^sp.	Contig
1032	GCA_003978995.1	Thiothrix^sp.	Contig
2306012	GCA_003979035.1	Candidatus^Bipolaricaulota^bacterium	Contig
1981029	GCA_003979305.1	Mailhella^sp.	Scaffold
2495592	GCA_003984625.1	Variovorax^sp.^DXTD-1	Contig
2495580	GCA_003985085.1	Sphingomonas^sp.^TF3	Contig
1928574	GCA_003986975.1	Aliidiomarina^soli	Contig
946228	GCA_003987015.1	Aliidiomarina^taiwanensis	Contig
502366	GCA_003987045.1	Idiomarina^marina	Contig
575789	GCA_003987065.1	Idiomarina^insulisalsae	Contig
1434071	GCA_003987135.1	Aliidiomarina^iranensis	Contig
880057	GCA_003987145.1	Aliidiomarina^minuta	Contig
1249555	GCA_003987175.1	Aliidiomarina^sanyensis	Contig
1449799	GCA_003987215.1	Idiomarina^halophila	Contig
364198	GCA_003987225.1	Idiomarina^homiensis	Contig
263724	GCA_003987255.1	Idiomarina^ramblicola	Contig
281739	GCA_003987275.1	Idiomarina^seosinensis	Contig
859059	GCA_003987315.1	Aliidiomarina^haloalkalitolerans	Contig
1048642	GCA_003987345.1	Aliidiomarina^shirensis	Contig
519452	GCA_003987405.1	Idiomarina^donghaiensis	Contig
1323738	GCA_003987425.1	Idiomarina^planktonica	Contig
337250	GCA_003987435.1	Idiomarina^taiwanensis	Contig
1445662	GCA_003987475.1	Idiomarina^tyrosinivorans	Contig
2739	GCA_003987495.1	Vagococcus^salmoninarum	Contig
120370	GCA_003987565.1	Vagococcus^fessus	Contig
1160095	GCA_003987595.1	Vagococcus^entomophilus	Contig
218144	GCA_003987635.1	Vagococcus^carniphilus	Contig
180344	GCA_003987645.1	Vagococcus^elongatus	Contig
564710	GCA_003987655.1	Vagococcus^acidifermentans	Contig
1674310	GCA_003989135.1	Bacillus^cavernae	Scaffold
2419510	GCA_003989515.1	Curtobacterium^sp.^HSID17257	Contig
2498111	GCA_003989735.1	Legionella^sp.^km772	Contig
447567	GCA_003989795.1	Halomonas^andesensis	Scaffold
1523160	GCA_003990045.1	Labedella^endophytica	Contig
2498108	GCA_003990055.1	Legionella^sp.^km542	Contig
2498860	GCA_003990185.1	Halomonas^sp.^JCM^18142	Scaffold
2498859	GCA_003990195.1	Halomonas^sp.^RC	Scaffold
2498451	GCA_003990335.1	Rheinheimera^sp.^LHK132	Complete Genome
2479545	GCA_003990445.1	Pararhodobacter^sp.^ZQ420	Scaffold
2497945	GCA_003990645.1	Thalassobius^sp.^ZQ172	Contig
380685	GCA_003990895.1	Thermosipho^globiformans	Contig
2482724	GCA_003990915.1	Chryseotalea^sanaruensis	Contig
1803865	GCA_003991075.1	Thiomicrospira^sp.^S5	Complete Genome
1323375	GCA_003991135.1	Anoxybacter^fermentans	Complete Genome
2479004	GCA_003991195.1	Gynurincola^endophyticus	Scaffold
2495881	GCA_003991205.1	Georgenia^sp.^SYP-B2076	Scaffold
2487931	GCA_003991405.1	Pseudorhodobacter^sp.^E13	Contig
2093856	GCA_003991565.1	Butyricimonas^faecalis	Complete Genome
1965230	GCA_003991585.1	Burkholderiales^bacterium^CNM695-12	Contig
1072463	GCA_003991875.1	Microbacterium^lemovicicum	Complete Genome
2213226	GCA_003991975.1	Pseudomonas^sp.^QZS01	Complete Genome
741830	GCA_003992005.1	Veillonella^sp.^VA139	Contig
2490950	GCA_003992055.1	Veillonella^sp.^CHU740	Contig
2490949	GCA_003992085.1	Veillonella^sp.^CHU732	Contig
103892	GCA_003992115.1	Veillonella^ratti	Contig
248316	GCA_003992125.1	Veillonella^caviae	Contig
741834	GCA_003992135.1	Veillonella^sp.^VA142	Contig
2490951	GCA_003992315.1	Veillonella^sp.^3891	Contig
2499163	GCA_003992595.1	Muricauda^sp.^40DY170	Scaffold
864064	GCA_003992615.1	Muricauda^beolgyonensis	Scaffold
2029865	GCA_003992625.1	Pelagibacterium^lentulum	Scaffold
2185280	GCA_003992665.1	Pelagibacterium^montanilacus	Scaffold
254955	GCA_003992675.1	Muricauda^aquimarina	Scaffold
2498452	GCA_003992725.1	Rhodomicrobium^sp.^JA980	Contig
2182391	GCA_003993495.1	Xanthomonas^sp.^BRIP62418	Contig
2487129	GCA_003993775.1	Defluviimonas^sp.^XJ4	Contig
2496029	GCA_003993795.1	Aquabacter^cavernae	Scaffold
2067395	GCA_003994335.1	Asaia^sp.^W19	Contig
2496267	GCA_003994465.1	Paenibacillus^sp.^3-5-3	Contig
1783274	GCA_003994485.1	Arsenicitalea^aurantiaca	Contig
2488665	GCA_003994855.1	Marinobacter^sp.^NP-4(2019)	Complete Genome
2494554	GCA_003995005.1	Candidatus^Halichondribacter^symbioticus	Contig
2487017	GCA_003996985.1	Marinifilaceae^bacterium^T3-2^S1-C	Contig
2487133	GCA_003999375.1	Idiomarina^mangrovi	Scaffold
483423	GCA_900000175.1	Estrella^lausannensis	Scaffold
1507512	GCA_900002575.1	Romboutsia^hominis	Chromosome
1537	GCA_900002825.1	Romboutsia^lituseburensis	Scaffold
33044	GCA_900005695.1	Bartonella^doshiae	Contig
627495	GCA_900010525.1	Sphingobium^sp.^Z007	Scaffold
1183419	GCA_900012615.1	Agrobacterium^genomosp.^13^str.^CFBP^6927	Scaffold
255205	GCA_900014995.1	Pseudoclavibacter^helvolus	Contig
1115758	GCA_900015215.1	Romboutsia^ilealis	Chromosome
1744	GCA_900016155.1	Propionibacterium^freudenreichii^subsp.^shermanii	Complete Genome
1461584	GCA_900016675.1	Arthrobacter^saudimassiliensis	Contig
244328	GCA_900016865.1	uncultured^Clostridia^bacterium	Scaffold
1780380	GCA_900016875.1	Eubacteriaceae^bacterium^CHKCI004	Scaffold
1780379	GCA_900018345.1	Clostridiales^bacterium^CHKCI006	Contig
1720302	GCA_900018785.1	Xanthomonas^massiliensis	Contig
1780376	GCA_900021155.1	Alistipes^sp.^CHKCI003	Scaffold
1776378	GCA_900021165.1	Paenibacillus^phocaensis	Contig
1755099	GCA_900021175.1	Enterobacter^timonensis	Contig
1780378	GCA_900045905.1	Clostridiales^bacterium^CHKCI001	Scaffold
1689271	GCA_900046455.1	Cellulomonas^timonensis	Contig
431041	GCA_900047545.1	Candidatus^Synechococcus^spongiarum	Contig
1776382	GCA_900048895.1	Neglecta^timonensis	Scaffold
1796497	GCA_900055185.1	Grimontia^celer	Contig
1673723	GCA_900059565.1	Murdochiella^massiliensis	Contig
1780362	GCA_900060165.1	Campylobacter^geochelonis	Scaffold
1806508	GCA_900066015.1	Candidatus^Promineofilum^breve	Complete Genome
165186	GCA_900066065.1	uncultured^Ruminococcus^sp.	Scaffold
765821	GCA_900066085.1	uncultured^Blautia^sp.	Scaffold
259315	GCA_900066125.1	uncultured^Faecalibacterium^sp.	Scaffold
165190	GCA_900066465.1	uncultured^Collinsella^sp.	Scaffold
1193534	GCA_900066645.1	uncultured^Flavonifractor^sp.	Scaffold
905011	GCA_900066655.1	uncultured^Anaerotruncus^sp.	Scaffold
1780381	GCA_900067065.1	Eubacteriaceae^bacterium^CHKCI005	Contig
140314	GCA_900067125.1	Trichococcus^palustris	Scaffold
1761900	GCA_900067135.1	Rhizobium^sp.^9140	Contig
157076	GCA_900067155.1	Trichococcus^collinsii	Scaffold
1839754	GCA_900067225.1	Candidatus^Frankia^californiensis	Contig
640938	GCA_900067235.1	Trichococcus^ilyis	Scaffold
82803	GCA_900067465.1	Trichococcus^flocculiformis	Scaffold
1325935	GCA_900067705.1	Nocardioides^massiliensis	Contig
1603299	GCA_900068895.1	Erwinia^sp.^ErVv1	Scaffold
1679721	GCA_900070325.1	Herbinix^luporum	Complete Genome
43064	GCA_900070335.1	Trichococcus^pasteurii	Scaffold
1610576	GCA_900070345.1	Halomonas^sp.^R57-5	Complete Genome
472569	GCA_900070355.1	Devriesea^agamarum	Complete Genome
1805477	GCA_900078195.1	Clostridium^sp.^Marseille-P299	Contig
1805473	GCA_900078205.2	Chryseobacterium^timonianum	Scaffold
1720192	GCA_900078305.2	Corynebacterium^bouchesdurhonense	Scaffold
310581	GCA_900078365.1	uncultured^Sphingopyxis^sp.	Complete Genome
191216	GCA_900078385.1	uncultured^Microbacterium^sp.	Contig
165438	GCA_900078405.1	uncultured^Stenotrophomonas^sp.	Contig
1792835	GCA_900078685.2	Mycolicibacter^icosiumassiliensis	Scaffold
34034	GCA_900079685.1	uncultured^delta^proteobacterium	Scaffold
91750	GCA_900079695.1	uncultured^Alphaproteobacteria^bacterium	Scaffold
167968	GCA_900079715.1	uncultured^Desulfovibrio^sp.	Scaffold
206096	GCA_900079725.1	uncultured^Dysgonomonas^sp.	Scaffold
172733	GCA_900079765.1	uncultured^Clostridiales^bacterium	Scaffold
1816676	GCA_900083545.1	Alistipes^provencensis	Scaffold
1805470	GCA_900086595.1	Clostridium^nigeriense	Scaffold
1816688	GCA_900086605.1	Ruminococcus^sp.^Marseille-P328	Scaffold
1793722	GCA_900086645.1	Curtobacterium^sp.^9128	Chromosome
1806837	GCA_900086705.1	Massilibacillus^massiliensis	Scaffold
1816696	GCA_900086715.1	Gracilibacillus^timonensis	Contig
1745713	GCA_900086725.1	Bariatricus^massiliensis	Scaffold
1816678	GCA_900087015.1	Christensenella^timonensis	Contig
1776390	GCA_900088125.1	Peptoniphilus^pacaensis	Contig
1851505	GCA_900088535.1	Cyanobium^sp.^NIES-981	Complete Genome
364030	GCA_900088825.1	Thiomonas^delicata	Scaffold
1816680	GCA_900089075.1	Vaginella^massiliensis	Scaffold
1851544	GCA_900089455.2	Orrella^dioscoreae	Complete Genome
1050370	GCA_900089495.1	Thiomonas^sp.^X19	Chromosome
1792290	GCA_900089745.1	Marinomonas^spartinae	Scaffold
1243014	GCA_900089835.1	Vibrio^thalassae	Scaffold
1860101	GCA_900089945.1	Candidatus^Propionivibrio^aalborgensis	Contig
1860102	GCA_900089955.1	Candidatus^Accumulibacter^aalborgensis	Contig
1192162	GCA_900090205.1	Vogesella^sp.^LIG4	Chromosome
1805472	GCA_900091705.1	Clostridium^mediterraneense	Scaffold
1577474	GCA_900092135.1	Raineyella^antarctica	Scaffold
589554	GCA_900092645.1	Candidatus^Thiosymbion^oneisti	Contig
1867952	GCA_900093605.1	Candidatus^Terasakiella^magnetica	Contig
1871324	GCA_900093625.1	Chlamydiales^bacterium^SCGC^AG-110-M15	Scaffold
1871322	GCA_900093645.1	Chlamydiales^bacterium^SCGC^AB-751-O23	Contig
1871323	GCA_900093655.1	Chlamydiales^bacterium^SCGC^AG-110-P3	Scaffold
343232	GCA_900094635.1	methanotrophic^endosymbiont^of^Bathymodiolus^azoricus^(Menez^Gwen)	Contig
1005667	GCA_900094795.1	Kosakonia^oryziphila	Scaffold
1505725	GCA_900094835.1	Weissella^bombi	Scaffold
1505727	GCA_900094885.1	Bifidobacterium^commune	Scaffold
1798181	GCA_900094895.1	Snodgrassella^sp.^R-53583	Scaffold
1798183	GCA_900094935.1	Gilliamella^intestini	Scaffold
1798182	GCA_900094945.1	Gilliamella^bombicola	Scaffold
1642647	GCA_900095135.1	Proteiniphilum^saccharofermentans	Complete Genome
1889883	GCA_900095305.1	Proteiniborus^sp.^DW1	Contig
307249	GCA_900095405.1	uncultured^Sporomusa^sp.	Chromosome
1776758	GCA_900095445.1	Clostridium^sp.^N3C	Contig
1891289	GCA_900095615.1	Sporanaerobacter^sp.^PP17-6a	Contig
1852365	GCA_900095705.1	Fusobacterium^massiliense	Scaffold
1892843	GCA_900095725.1	Cellulosilyticum^sp.^I15G10I2	Contig
1770053	GCA_900095735.1	Burkholderia^sp.^JS23	Scaffold
1642646	GCA_900095795.1	Petrimonas^mucosa	Complete Genome
1852375	GCA_900095825.1	Acidaminococcus^massiliensis	Scaffold
1852368	GCA_900095835.1	Prevotellaceae^bacterium^Marseille-P2826	Scaffold
1852387	GCA_900095845.1	Streptococcus^timonensis	Contig
1852379	GCA_900095855.1	Colibacter^massiliensis	Contig
1640674	GCA_900096565.1	Williamwhitmania^taraxaci	Scaffold
1814289	GCA_900096585.1	Sanguibacter^gelidistatuariae	Scaffold
1226327	GCA_900096895.1	Acinetobacter^kookii	Scaffold
1612202	GCA_900096905.1	Pelagirhabdus^alkalitolerans	Scaffold
281375	GCA_900096915.1	Acinetobacter^marinus	Contig
1619234	GCA_900096945.1	Anaerobium^acetethylicum	Scaffold
1219383	GCA_900096955.1	Acinetobacter^boissieri	Contig
1464122	GCA_900096965.1	Bacillus^lonarensis	Scaffold
1096779	GCA_900096995.1	Acinetobacter^puyangensis	Scaffold
1816693	GCA_900098925.1	Bacillus^massiliglaciei	Scaffold
1720297	GCA_900099475.1	Pelistega^sp.^MC2	Scaffold
1776387	GCA_900099555.1	Peptoniphilus^raoultii	Contig
568899	GCA_900099605.1	Alteribacillus^persepolensis	Contig
34095	GCA_900099615.1	Borreliella^japonica	Scaffold
398199	GCA_900099635.1	Proteiniclasticum^ruminis	Scaffold
702745	GCA_900099675.1	Myroides^phaeus	Scaffold
311334	GCA_900099685.1	Chryseobacterium^taeanense	Contig
83767	GCA_900099695.1	Propionivibrio^dicarboxylicus	Scaffold
399736	GCA_900099705.1	Agrococcus^jejuensis	Chromosome
1520819	GCA_900099715.1	Ruminococcaceae^bacterium^YRB3002	Scaffold
300028	GCA_900099725.1	Rhodococcus^triatomae	Contig
470826	GCA_900099815.1	Psychroflexus^sediminis	Scaffold
178355	GCA_900099915.1	Flavobacterium^omnivorum	Scaffold
143495	GCA_900099925.1	Aneurinibacillus^thermoaerophilus	Scaffold
1045773	GCA_900099975.1	Arthrobacter^cupressi	Scaffold
262004	GCA_900099995.1	Winogradskyella^thalassocola	Scaffold
490829	GCA_900100005.1	Lutimaribacter^saemankumensis	Contig
861298	GCA_900100015.1	Vibrio^xiamenensis	Scaffold
445960	GCA_900100075.1	Chryseobacterium^jejuense	Scaffold
1520822	GCA_900100095.1	Lachnospiraceae^bacterium^C10	Scaffold
42322	GCA_900100105.1	Eubacterium^ruminantium	Scaffold
311333	GCA_900100115.1	Chryseobacterium^soldanellicola	Contig
718193	GCA_900100175.1	Ferrimonas^sediminum	Scaffold
549003	GCA_900100185.1	Natribacillus^halophilus	Scaffold
1200749	GCA_900100245.1	Lachnospiraceae^bacterium^G41	Scaffold
260084	GCA_900100255.1	Asticcacaulis^taihuensis	Scaffold
86666	GCA_900100295.1	Salimicrobium^halophilum	Scaffold
1882833	GCA_900100325.1	Frankineae^bacterium^MT45	Chromosome
658219	GCA_900100355.1	Microbulbifer^yueqingensis	Scaffold
1128970	GCA_900100375.1	Flavobacterium^noncentrifugens	Scaffold
1798222	GCA_900100405.1	Leifsonia^sp.^157MF	Chromosome
83401	GCA_900100455.1	Roseospirillum^parvum	Scaffold
570446	GCA_900100475.1	Sphingobium^faniae	Scaffold
1881053	GCA_900100485.1	Nitrosomonas^sp.^Nm132	Contig
1761802	GCA_900100525.1	Microbacterium^sp.^77mftsu3.1	Scaffold
1855344	GCA_900100545.1	Pseudobutyrivibrio^sp.^49	Scaffold
1200751	GCA_900100595.1	Ruminococcaceae^bacterium^P7	Scaffold
329186	GCA_900100625.1	Flavobacterium^saliperosum	Scaffold
645274	GCA_900100635.1	Prevotella^sp.^BP1-148	Scaffold
1082479	GCA_900100655.1	Limimonas^halophila	Scaffold
440168	GCA_900100665.1	Pelagibacterium^luteolum	Scaffold
333142	GCA_900100695.1	Klenkia^brasiliensis	Contig
405671	GCA_900100705.1	Pedobacter^terrae	Scaffold
120956	GCA_900100775.1	Facklamia^miroungae	Contig
569859	GCA_900100785.1	Desulfosporosinus^hippei^DSM^8344	Scaffold
393762	GCA_900100845.1	Natronincola^ferrireducens	Contig
1855377	GCA_900100865.1	Candidatus^Aquiluna^sp.^UB-MaderosW2red	Chromosome
370764	GCA_900100885.1	Microbacterium^pygmaeum	Chromosome
1520828	GCA_900100895.1	Lachnospiraceae^bacterium^YSD2013	Contig
995062	GCA_900100925.1	Actinopolyspora^saharensis	Contig
492660	GCA_900100975.1	Methylophilus^rhizosphaerae	Scaffold
1798184	GCA_900101015.1	Sarcina^sp.^DSM^11001	Scaffold
1960309	GCA_900101025.1	Klenkia^marina	Contig
586411	GCA_900101065.1	Jeotgalicoccus^halophilus	Scaffold
576118	GCA_900101075.1	Salinicoccus^qingdaonensis	Scaffold
995066	GCA_900101095.1	Actinopolyspora^mzabensis	Scaffold
246191	GCA_900101105.1	Desulfovibrio^ferrireducens	Scaffold
386301	GCA_900101115.1	Cryobacterium^psychrotolerans	Scaffold
407036	GCA_900101125.1	Sediminibacillus^albus	Scaffold
426701	GCA_900101165.1	Alkalibacterium^thalassium	Scaffold
1526	GCA_900101295.1	[Clostridium]^aminophilum	Scaffold
1520804	GCA_900101325.1	Pseudobutyrivibrio^sp.^AR14	Scaffold
1881057	GCA_900101335.1	Quadrisphaera^sp.^DSM^44207	Contig
361279	GCA_900101385.1	Terribacillus^halophilus	Scaffold
390242	GCA_900101435.1	Pedobacter^soli	Scaffold
1882773	GCA_900101455.1	Sphingomonas^sp.^YR710	Contig
639004	GCA_900101475.1	Ruegeria^marina	Scaffold
426129	GCA_900101495.1	Alkaliphilus^peptidifermentans^DSM^18978	Scaffold
191770	GCA_900101525.1	Marinilactibacillus^psychrotolerans	Contig
40841	GCA_900101645.1	Succiniclasticum^ruminis	Scaffold
1502773	GCA_900101675.1	Curtobacterium^sp.^UNCCL20	Scaffold
168276	GCA_900101735.1	Rhodococcus^tukisamuensis	Contig
1336802	GCA_900101765.1	Nonlabens^sp.^Hel1_33_55	Chromosome
675864	GCA_900101785.1	Auraticoccus^monumenti	Chromosome
641691	GCA_900101815.1	Pricia^antarctica	Scaffold
265719	GCA_900101825.1	Aquimonas^voraii	Scaffold
2741	GCA_900101835.1	Peptococcus^niger	Scaffold
591205	GCA_900101865.1	Paracoccus^isoporae	Contig
490189	GCA_900101895.1	Flavobacterium^caeni	Scaffold
1855332	GCA_900101945.1	Nitrosospira^sp.^Nsp13	Scaffold
57664	GCA_900101955.1	Desulfuromonas^thiophila	Scaffold
69960	GCA_900101965.1	Rhodospira^trueperi	Scaffold
1071918	GCA_900101995.1	Riemerella^columbipharyngis	Scaffold
912630	GCA_900102005.1	Microbacterium^sp.^LKL04	Chromosome
521013	GCA_900102015.1	Limimaricola^pyoseonensis	Scaffold
227084	GCA_900102055.1	Ulvibacter^litoralis	Contig
1520825	GCA_900102065.1	Lachnospiraceae^bacterium^XPB1003	Scaffold
1550233	GCA_900102115.1	Blastococcus^sp.^DSM^44205	Contig
549386	GCA_900102135.1	Microvirga^guangxiensis	Scaffold
482827	GCA_900102145.1	Thermus^arciformis	Scaffold
1761804	GCA_900102175.1	Microbacterium^sp.^cf332	Scaffold
392734	GCA_900102185.1	Terriglobus^roseus	Chromosome
670482	GCA_900102215.1	Fontibacillus^panacisegetis	Scaffold
155865	GCA_900102225.1	Eubacterium^pyruvativorans	Contig
1520826	GCA_900102235.1	Lachnospiraceae^bacterium^XBB2008	Scaffold
454006	GCA_900102265.1	Chryseobacterium^hungaricum	Contig
1855373	GCA_900102385.1	Bacteroidales^bacterium^KHT7	Scaffold
1798240	GCA_900102405.1	Dyella^sp.^333MFSha	Scaffold
553311	GCA_900102415.1	Virgibacillus^salinus	Scaffold
1550231	GCA_900102425.1	Blastococcus^sp.^DSM^44268	Contig
608505	GCA_900102435.1	Sporolituus^thermophilus^DSM^23256	Scaffold
420996	GCA_900102465.1	Thalassobaculum^litoreum^DSM^18839	Scaffold
168384	GCA_900102475.1	Marvinbryantia^formatexigens	Scaffold
571438	GCA_900102485.1	Desulfovibrio^legallii	Scaffold
200120	GCA_900102495.1	Nitrosospira^sp.^Nl5	Contig
336292	GCA_900102505.1	Paracoccus^tibetensis	Scaffold
1520808	GCA_900102515.1	Butyrivibrio^sp.^INlla14	Scaffold
218672	GCA_900102535.1	Sulfitobacter^delicatus	Scaffold
28234	GCA_900102615.1	Geotoga^petraea	Scaffold
187868	GCA_900102625.1	Acidovorax^valerianellae	Scaffold
1236220	GCA_900102685.1	Melghirimyces^thermohalophilus	Contig
174587	GCA_900102725.1	Carnobacterium^viridans	Contig
1190417	GCA_900102745.1	Geodermatophilus^telluris	Scaffold
1761745	GCA_900102785.1	Arthrobacter^sp.^ok362	Scaffold
1502752	GCA_900102805.1	Arthrobacter^sp.^UNCCL28	Scaffold
1010	GCA_900102835.1	Sphingobacterium^mizutaii	Scaffold
415747	GCA_900102855.1	Thiohalomonas^denitrificans	Scaffold
48727	GCA_900102875.1	Halomonas^pantelleriensis	Scaffold
525640	GCA_900102885.1	Paracoccus^chinensis	Contig
1761748	GCA_900102895.1	Arthrobacter^sp.^ov407	Scaffold
390640	GCA_900102915.1	Salinimicrobium^catena	Scaffold
1073328	GCA_900102925.1	Muricauda^zhangzhouensis	Contig
119000	GCA_900102945.1	Halomonas^muralis	Scaffold
65403	GCA_900103005.1	Acidaminobacter^hydrogenoformans^DSM^2784	Scaffold
185007	GCA_900103015.1	Pseudobutyrivibrio^xylanivorans	Contig
1494	GCA_900103025.1	Clostridium^cochlearium	Scaffold
1908520	GCA_900103085.1	Gilliamella^mensalis	Scaffold
321763	GCA_900103135.1	Halarsenatibacter^silvermanii	Scaffold
1855334	GCA_900103145.1	Nitrosospira^sp.^Nsp18	Scaffold
335975	GCA_900103185.1	Sulfitobacter^litoralis	Contig
192904	GCA_900103215.1	Kriegella^aquimaris	Scaffold
1908521	GCA_900103255.1	Gilliamella^bombi	Scaffold
1566282	GCA_900103265.1	Sphingomonas^sp.^NFR15	Scaffold
686624	GCA_900103275.1	Tessaracoccus^oleiagri	Contig
563176	GCA_900103285.1	Siphonobacter^aquaeclarae	Scaffold
209880	GCA_900103425.1	Allisonella^histaminiformans	Scaffold
144026	GCA_900103475.1	Maricaulis^salignorans	Contig
459525	GCA_900103485.1	Fictibacillus^solisalsi	Scaffold
1200747	GCA_900103495.1	Lachnospiraceae^bacterium^G11	Scaffold
34086	GCA_900103515.1	Pedobacter^antarcticus	Scaffold
349095	GCA_900103535.1	Megasphaera^paucivorans	Contig
990371	GCA_900103545.1	Pedobacter^ruber	Contig
332524	GCA_900103565.1	Actinomyces^ruminicola	Scaffold
1884359	GCA_900103605.1	Psychrobacillus^sp.^OK028	Contig
38302	GCA_900103625.1	Corynebacterium^mycetoides	Chromosome
1520806	GCA_900103635.1	Butyrivibrio^sp.^INlla18	Contig
1527607	GCA_900103645.1	Oryzisolibacter^propanilivorax	Contig
482461	GCA_900103695.1	Sediminibacillus^halophilus	Scaffold
279824	GCA_900103735.1	Algoriphagus^alkaliphilus	Scaffold
1141221	GCA_900103755.1	Chryseobacterium^taihuense	Scaffold
1137991	GCA_900103785.1	Geodermatophilus^siccatus	Scaffold
1424659	GCA_900103805.1	Cryobacterium^flavum	Scaffold
258515	GCA_900103835.1	Acetanaerobacterium^elongatum	Scaffold
416873	GCA_900103865.1	Halomonas^arcis	Scaffold
237069	GCA_900103915.1	Tenuibacillus^multivorans	Scaffold
1005944	GCA_900103935.1	Nocardioides^szechwanensis	Scaffold
745820	GCA_900103955.1	Bacillus^daliensis	Scaffold
1052260	GCA_900103975.1	Klenkia^soli	Scaffold
1881103	GCA_900104025.1	Geodermatophilus^sp.^DSM^45219	Contig
1166073	GCA_900104035.1	Aureimonas^jatrophae	Scaffold
206665	GCA_900104045.1	Desulfonauticus^submarinus	Contig
1855303	GCA_900104085.1	Pseudoxanthomonas^sp.^CF125	Scaffold
94869	GCA_900104115.1	Clostridium^gasigenes	Scaffold
419597	GCA_900104135.1	Halomonas^shengliensis	Scaffold
1881066	GCA_900104165.1	Phyllobacterium^sp.^YR620	Contig
240303	GCA_900104185.1	Halobacillus^aidingensis	Scaffold
617002	GCA_900104215.1	Desulfonatronum^thiosulfatophilum	Contig
439219	GCA_900104235.1	Streptococcus^henryi	Scaffold
1159017	GCA_900104245.1	Idiomarina^indica	Scaffold
1881042	GCA_900104255.1	Pseudoxanthomonas^sp.^CF385	Contig
1198456	GCA_900104265.1	Pseudomonas^guguanensis	Scaffold
1855327	GCA_900104285.1	Streptococcus^sp.^NLAE-zl-C503	Scaffold
1520802	GCA_900104335.1	Pseudobutyrivibrio^sp.^YE44	Scaffold
1250295	GCA_900104375.1	Flavobacteriaceae^bacterium^MAR_2010_188	Chromosome
1761746	GCA_900104405.1	Arthrobacter^sp.^ok909	Scaffold
1732	GCA_900104415.1	Eubacterium^oxidoreducens	Scaffold
1761809	GCA_900104435.1	Microbacterium^sp.^ru370.1	Scaffold
91360	GCA_900104445.1	Desulforhopalus^singaporensis	Scaffold
146817	GCA_900104455.1	Dendrosporobacter^quercicolus	Scaffold
405564	GCA_900104475.1	Actinopolyspora^xinjiangensis	Scaffold
665467	GCA_900104485.1	Bauldia^litoralis	Contig
1520817	GCA_900104495.1	Ruminococcaceae^bacterium^FB2012	Scaffold
443156	GCA_900104525.1	Phycicoccus^dokdonensis	Chromosome
1090615	GCA_900104535.1	Nakamurella^panacisegetis	Chromosome
930152	GCA_900104555.1	Bacillus^salsus	Scaffold
1852383	GCA_900104565.1	Ruminococcaceae^bacterium^Marseille-P2935	Scaffold
1816695	GCA_900104575.1	Bacillus^tuaregi	Scaffold
1852362	GCA_900104585.1	Bacteroides^ihuae	Contig
1852364	GCA_900104595.1	Enterococcus^timonensis	Contig
1870997	GCA_900104645.1	Alterileibacterium^massiliense	Contig
1871023	GCA_900104655.1	Millionella^massiliensis	Contig
1903263	GCA_900104665.1	Traorella^massiliensis	Scaffold
1871018	GCA_900104675.1	Angelakisella^massiliensis	Scaffold
589382	GCA_900104685.1	Agromyces^flavus	Chromosome
684552	GCA_900104705.1	Agrococcus^carbonis	Chromosome
1336796	GCA_900104765.1	Gillisia^sp.^Hel1_33_143	Chromosome
1798225	GCA_900104785.1	Formosa^sp.^Hel1_31_208	Chromosome
1392877	GCA_900104805.1	Pseudomonas^oryzae	Chromosome
1882749	GCA_900104925.1	Opitutus^sp.^GAS368	Chromosome
487184	GCA_900104945.1	Pseudomonas^xinjiangensis	Chromosome
642780	GCA_900104965.1	Marmoricola^scoriae	Chromosome
797277	GCA_900105005.1	Pseudomonas^litoralis	Chromosome
1250231	GCA_900105035.1	Gramella^sp.^MAR_2010_102	Chromosome
629680	GCA_900105045.1	Brevibacterium^sandarakinum	Chromosome
546871	GCA_900105065.1	Friedmanniella^luteola	Chromosome
1884310	GCA_900105075.1	Rhodobacter^sp.^24-YEA-8	Contig
1798193	GCA_900105095.1	Erythrobacter^sp.^HL-111	Chromosome
1250205	GCA_900105135.1	Gramella^sp.^MAR_2010_147	Chromosome
1855336	GCA_900105145.1	Polaribacter^sp.^KT25b	Chromosome
652787	GCA_900105165.1	Mucilaginibacter^mallensis	Chromosome
1882832	GCA_900105225.1	Paenibacillaceae^bacterium^GAS479	Chromosome
472181	GCA_900105255.1	Pseudomonas^sabulinigri	Chromosome
441500	GCA_900105305.1	Corynebacterium^timonense	Chromosome
1136497	GCA_900105315.1	Brevibacterium^siliguriense	Chromosome
53406	GCA_900105355.1	Pseudomonas^anguilliseptica	Contig
1249933	GCA_900105425.1	Winogradskyella^sp.^RHA_55	Chromosome
410332	GCA_900105435.1	Gordonia^malaquae	Contig
545619	GCA_900105445.1	Paraoerskovia^marina	Chromosome
1250059	GCA_900105455.1	Tenacibaculum^sp.^MAR_2009_124	Contig
728066	GCA_900105535.1	Pseudarthrobacter^equi	Chromosome
1855335	GCA_900105565.1	Nitratireductor^sp.^ES.061	Contig
402596	GCA_900105585.1	Nocardioides^exalbidus	Contig
1881061	GCA_900105595.1	Stappia^sp.^ES.058	Chromosome
1434072	GCA_900105655.1	Pseudomonas^salegens	Chromosome
1882831	GCA_900105685.1	Verrucomicrobium^sp.^GAS474	Chromosome
640635	GCA_900105715.1	Microbacterium^humi	Contig
648782	GCA_900105765.1	Haloactinobacterium^album	Contig
546874	GCA_900105785.1	Friedmanniella^sagamiharensis	Chromosome
131112	GCA_900105865.1	Arcanobacterium^phocae	Chromosome
1245526	GCA_900105885.1	Pseudomonas^guangdongensis	Chromosome
364197	GCA_900105995.1	Pseudomonas^pohangensis	Chromosome
131110	GCA_900106055.1	Schaalia^radingae	Chromosome
1336804	GCA_900106075.1	Polaribacter^sp.^Hel1_33_78	Chromosome
762486	GCA_900106565.1	Lutibacter^oricola	Contig
1871002	GCA_900106585.1	Acidaminococcus^timonensis	Contig
1122204	GCA_900106595.1	Marinococcus^luteus	Scaffold
229203	GCA_900106645.1	Flavobacterium^degerlachei	Scaffold
765699	GCA_900106675.1	Acidimangrovimonas^indica	Scaffold
356660	GCA_900106695.1	Albimonas^donghaensis	Contig
1123352	GCA_900106765.1	Tepidimicrobium^xylanilyticum	Scaffold
1048340	GCA_900106775.1	Marininema^mesophilum	Scaffold
797419	GCA_900106795.1	Aequorivita^viscosa	Scaffold
1761744	GCA_900106835.1	Arthrobacter^sp.^cf158	Scaffold
1776391	GCA_900106845.1	Romboutsia^timonensis	Scaffold
1852372	GCA_900106855.1	Varibaculum^massiliense	Contig
1058	GCA_900106925.1	Thiocapsa^roseopersicina	Contig
488533	GCA_900106945.1	Marinobacter^mobilis	Scaffold
574349	GCA_900106955.1	Aidingimonas^halophila	Scaffold
670155	GCA_900107015.1	Litoreibacter^albidus	Contig
564137	GCA_900107025.1	Roseicitreum^antarcticum	Scaffold
89784	GCA_900107035.1	Alicyclobacillus^hesperidum	Scaffold
1798195	GCA_900107095.1	Collimonas^sp.^OK242	Scaffold
1528	GCA_900107125.1	Eubacterium^barkeri	Scaffold
651662	GCA_900107135.1	Hymenobacter^psychrophilus	Scaffold
61595	GCA_900107145.1	Allochromatium^warmingii	Scaffold
44576	GCA_900107165.1	Nitrosomonas^halophila	Scaffold
1520816	GCA_900107185.1	Ruminococcaceae^bacterium^YAD3003	Contig
1120986	GCA_900107215.1	Acetomicrobium^thermoterrenum^DSM^13490	Scaffold
321339	GCA_900107235.1	Citreimonas^salinaria	Scaffold
140626	GCA_900107245.1	Lachnobacterium^bovis^DSM^14045	Scaffold
405436	GCA_900107255.1	Micromonospora^pattaloongensis	Contig
133724	GCA_900107265.1	Nitrosomonas^sp.^Nm33	Contig
595670	GCA_900107285.1	Acinetobacter^kyonggiensis	Contig
1882753	GCA_900107305.1	Thermoactinomyces^sp.^DSM^45892	Contig
576131	GCA_900107355.1	Lentibacter^algarum	Contig
1761791	GCA_900107375.1	Lysobacter^sp.^yr284	Scaffold
159292	GCA_900107405.1	Tindallia^californiensis	Scaffold
1244108	GCA_900107415.1	Jannaschia^faecimaris	Contig
381665	GCA_900107435.1	Herbiconiux^ginsengi	Scaffold
336829	GCA_900107465.1	Rhodonellum^ikkaensis	Scaffold
415015	GCA_900107485.1	Proteiniborus^ethanoligenes	Scaffold
425514	GCA_900107535.1	Pedobacter^hartonius	Scaffold
1520801	GCA_900107545.1	Pseudobutyrivibrio^sp.^ACV-2	Scaffold
877406	GCA_900107575.1	Lachnospiraceae^bacterium^NK3A20	Scaffold
89524	GCA_900107585.1	Rubrimonas^cliftonensis	Contig
908615	GCA_900107595.1	Psychroflexus^halocasei	Scaffold
283786	GCA_900107625.1	Bizionia^paragorgiae	Scaffold
150146	GCA_900107635.1	Flavobacterium^gillisiae	Contig
37625	GCA_900107645.1	Desulfuromusa^kysingii	Scaffold
525918	GCA_900107695.1	Thiothrix^caldifontis	Scaffold
1761888	GCA_900107705.1	Prevotella^sp.^tc2-28	Contig
658218	GCA_900107725.1	Microbulbifer^marinus	Scaffold
571932	GCA_900107755.1	Thalassobacillus^cyri	Scaffold
551991	GCA_900107765.1	Arachidicoccus^rhizosphaerae	Scaffold
839	GCA_900107775.1	Prevotella^ruminicola	Scaffold
81409	GCA_900107815.1	Eubacterium^aggregans	Contig
1855342	GCA_900107835.1	Oribacterium^sp.^KHPX15	Scaffold
152573	GCA_900107845.1	Alkalimonas^amylolytica	Scaffold
48076	GCA_900107855.1	Marinobacterium^georgiense^DSM^11526	Scaffold
1798223	GCA_900107895.1	Leifsonia^sp.^21MFCrub1.1	Chromosome
462991	GCA_900107935.1	Vibrio^hangzhouensis	Contig
1761808	GCA_900107955.1	Microbacterium^sp.^cl152	Scaffold
797291	GCA_900107985.1	Sphingobacterium^lactis	Contig
1798238	GCA_900107995.1	Alcanivorax^sp.^DSM^26293	Scaffold
935224	GCA_900108015.1	Flavobacterium^urumqiense	Scaffold
493375	GCA_900108025.1	Chryseobacterium^humi	Contig
29344	GCA_900108045.1	Caloramator^fervidus	Contig
29539	GCA_900108055.1	Thermoleophilum^album	Scaffold
1520810	GCA_900108105.1	Butyrivibrio^sp.^Su6	Scaffold
421530	GCA_900108115.1	Chryseobacterium^bovis^DSM^19482	Scaffold
45073	GCA_900108145.1	Legionella^quinlivanii^DSM^21216	Scaffold
863522	GCA_900108185.1	Bryocella^elongata	Contig
419596	GCA_900108215.1	Halomonas^daqingensis	Scaffold
373675	GCA_900108225.1	Thalassococcus^halodurans	Contig
488547	GCA_900108275.1	Jhaorihella^thermophila	Scaffold
1881047	GCA_900108295.1	Sphingopyxis^sp.^YR583	Contig
1340	GCA_900108385.1	Streptococcus^porcinus	Contig
1159016	GCA_900108395.1	Flavobacterium^marinum	Scaffold
65735	GCA_900108405.1	Paracoccus^alkenifer	Contig
1082	GCA_900108475.1	Phaeospirillum^fulvum	Scaffold
173990	GCA_900108485.1	Rheinheimera^pacifica	Scaffold
64971	GCA_900108915.1	Pseudospirillum^japonicum	Contig
402734	GCA_900108955.1	Flavobacterium^terrigena	Scaffold
1520821	GCA_900109005.1	Lachnospiraceae^bacterium^A10	Scaffold
529704	GCA_900109025.1	Frateuria^terrea	Scaffold
1227549	GCA_900109035.1	Cribrihabitans^marinus	Contig
1761885	GCA_900109055.1	Prevotella^sp.^khp7	Scaffold
1130080	GCA_900109085.1	Alkalibacterium^gilvum	Scaffold
1761873	GCA_900109125.1	Paenibacillus^sp.^181mfcol5.1	Scaffold
426757	GCA_900109165.1	Bhargavaea^ginsengi	Scaffold
915471	GCA_900109175.1	Pseudomonas^linyingensis	Scaffold
856736	GCA_900109185.1	Deinococcus^reticulitermitis	Scaffold
517719	GCA_900109195.1	Pseudooceanicola^nitratireducens	Scaffold
1881068	GCA_900109205.1	Sphingomonas^sp.^OV641	Scaffold
1416801	GCA_900109255.1	Cyclobacterium^halophilum	Scaffold
188906	GCA_900109285.1	Jannaschia^helgolandensis	Scaffold
364200	GCA_900109295.1	Cognatiyoonia^koreensis	Contig
426702	GCA_900109325.1	Alkalibacterium^pelagium	Scaffold
228957	GCA_900109345.1	Maribacter^orientalis	Scaffold
332977	GCA_900109365.1	Parapedobacter^koreensis	Contig
1038014	GCA_900109375.1	Aquimarina^amphilecti	Scaffold
1287727	GCA_900109455.1	Roseovarius^azorensis	Contig
1761780	GCA_900109475.1	Butyrivibrio^sp.^ob235	Scaffold
1396821	GCA_900109495.1	Ectothiorhodospira^marina	Contig
658057	GCA_900109555.1	Pacificibacter^marinus	Scaffold
1855283	GCA_900109565.1	Sphingomonas^sp.^JS21-1	Scaffold
1073423	GCA_900109585.1	Carnobacterium^iners	Scaffold
1798227	GCA_900109665.1	Blastococcus^sp.^DSM^46786	Scaffold
650850	GCA_900109725.1	Halomonas^daqiaonensis	Scaffold
573024	GCA_900109765.1	Roseovarius^nanhaiticus	Scaffold
1881043	GCA_900109775.1	Pseudoxanthomonas^sp.^GM95	Contig
1233	GCA_900109785.1	Nitrosovibrio^tenuis	Contig
346222	GCA_900109815.1	Acinetobacter^sp.^DSM^11652	Scaffold
426703	GCA_900109825.1	Alkalibacterium^putridalgicola	Contig
97481	GCA_900109845.1	Pasteurella^skyensis	Contig
365346	GCA_900109875.1	Paenisporosarcina^quisquiliarum	Contig
43775	GCA_900109885.1	Syntrophus^gentianae	Scaffold
1855384	GCA_900109895.1	bacterium^A37T11	Scaffold
1502760	GCA_900109915.1	Luteibacter^sp.^UNCMF331Sha3.1	Scaffold
930146	GCA_900109925.1	Bacillus^persicus	Scaffold
295069	GCA_900109935.1	Chryseobacterium^taichungense	Scaffold
1173584	GCA_900109955.1	Aliiroseovarius^sediminilitoris	Contig
1761897	GCA_900109995.1	Pseudomonas^sp.^ok272	Scaffold
933059	GCA_900110025.1	Gemmobacter^aquatilis	Scaffold
1166340	GCA_900110035.1	Sphingomonas^sp.^S6-262	Contig
245187	GCA_900110065.1	Loktanella^fryxellensis	Scaffold
1761887	GCA_900110085.1	Prevotella^sp.^ne3005	Scaffold
1424661	GCA_900110125.1	Cryobacterium^luteum	Scaffold
917	GCA_900110145.1	Nitrosomonas^marina	Contig
1173111	GCA_900110165.1	Lihuaxuella^thermophila	Scaffold
28220	GCA_900110225.1	Brachymonas^denitrificans^DSM^15123	Scaffold
34002	GCA_900110285.1	Paracoccus^alcaliphilus	Scaffold
1761784	GCA_900110335.1	Flavobacterium^sp.^fv08	Scaffold
872970	GCA_900110345.1	Amphibacillus^marinus	Scaffold
604089	GCA_900110375.1	Flavobacterium^sinopsychrotolerans	Scaffold
569882	GCA_900110425.1	Salinihabitans^flavidus	Scaffold
112903	GCA_900110485.1	Propionispora^vibrioides	Scaffold
1855340	GCA_900110495.1	Nitrosovibrio^sp.^Nv6	Contig
1502774	GCA_900110505.1	Luteibacter^sp.^UNC138MFCol5.1	Scaffold
673521	GCA_900110555.1	Blastococcus^endophyticus	Scaffold
406100	GCA_900110585.1	Aquisalimonas^asiatica	Scaffold
1882768	GCA_900110595.1	Arthrobacter^sp.^OV608	Contig
1299341	GCA_900110615.1	Flavobacterium^urocaniciphilum	Contig
1520823	GCA_900110635.1	Lachnospiraceae^bacterium^NE2001	Scaffold
478744	GCA_900110645.1	Lewinella^agarilytica	Scaffold
89093	GCA_900110675.1	Ignavigranum^ruoffiae	Scaffold
571933	GCA_900110685.1	Piscibacillus^halophilus	Contig
1881056	GCA_900110705.1	Loktanella^sp.^DSM^29012	Contig
657014	GCA_900110775.1	Litorimicrobium^taeanense	Scaffold
930138	GCA_900110815.1	Aliicoccus^persicus	Scaffold
1036181	GCA_900110855.1	Friedmanniella^flava	Scaffold
81582	GCA_900110895.1	Prevotella^aff.^ruminicola^Tc2-24	Scaffold
1855383	GCA_900110915.1	bacterium^A52C2	Contig
543360	GCA_900110925.1	Pseudomonas^cuatrocienegasensis	Scaffold
1881030	GCA_900110945.1	Devosia^sp.^YR412	Contig
867345	GCA_900110965.1	Ectothiorhodospira^magna	Scaffold
1200721	GCA_900110975.1	Lachnospiraceae^bacterium^RM5	Scaffold
489703	GCA_900111015.1	Solimonas^aquatica	Scaffold
419940	GCA_900111025.1	Hyunsoonleella^jejuensis	Contig
163	GCA_900111035.1	Treponema^bryantii	Scaffold
229204	GCA_900111075.1	Flavobacterium^frigoris	Scaffold
355243	GCA_900111095.1	Amphritea^atlantica	Scaffold
988801	GCA_900111105.1	Rosenbergiella^nectarea	Scaffold
180197	GCA_900111115.1	Giesbergeria^anulus	Scaffold
137733	GCA_900111135.1	Granulicatella^balaenopterae	Scaffold
390241	GCA_900111155.1	Pedobacter^rhizosphaerae	Scaffold
133720	GCA_900111165.1	Nitrosomonas^sp.^Nm51	Contig
531814	GCA_900111195.1	Gracilibacillus^ureilyticus	Scaffold
99656	GCA_900111235.1	[Clostridium]^fimetarium	Contig
1601833	GCA_900111295.1	Salipaludibacillus^aurantiacus	Scaffold
641238	GCA_900111315.1	Roseivivax^roseus	Scaffold
1884358	GCA_900111345.1	Psychrobacillus^sp.^OK032	Contig
142588	GCA_900111355.1	Isobaculum^melis	Scaffold
64702	GCA_900111365.1	Propionibacterium^cyclohexanicum	Scaffold
587636	GCA_900111375.1	Phycicoccus^cremeus	Scaffold
336804	GCA_900111395.1	Thorsellia^anophelis^DSM^18579	Scaffold
237682	GCA_900111405.1	Salinibacillus^kushneri	Scaffold
1855400	GCA_900111435.1	Ruminococcaceae^bacterium^KH2T8	Scaffold
930131	GCA_900111445.1	Oceanobacillus^limi	Scaffold
1333667	GCA_900111455.1	Geodermatophilus^poikilotrophus	Scaffold
356305	GCA_900111495.1	Chryseobacterium^wanjuense	Contig
82805	GCA_900111515.1	Hymenobacter^actinosclerus	Scaffold
1189325	GCA_900111545.1	Oceanicella^actignis	Scaffold
430453	GCA_900111555.1	Marinobacter^segnicrescens	Scaffold
1566279	GCA_900111565.1	Paenibacillus^sp.^NFR01	Scaffold
108328	GCA_900111575.1	Anaerobranca^gottschalkii^DSM^13577	Scaffold
29364	GCA_900111595.1	[Clostridium]^polysaccharolyticum	Scaffold
426128	GCA_900111615.1	Natronincola^peptidivorans	Scaffold
364199	GCA_900111675.1	Paracoccus^homiensis	Contig
1855394	GCA_900111695.1	Olsenella^sp.^KH3B4	Scaffold
349064	GCA_900111755.1	Thalassotalea^agarivorans	Scaffold
38815	GCA_900111775.1	Desulfuromonas^acetexigens	Contig
150248	GCA_900111795.1	Anoxybacillus^pushchinoensis	Scaffold
1805474	GCA_900111815.1	Bacillus^mediterraneensis	Scaffold
332999	GCA_900111825.1	Pedobacter^suwonensis	Scaffold
186116	GCA_900111865.1	Parageobacillus^thermantarcticus	Scaffold
871651	GCA_900111875.1	Poseidonocella^pacifica	Contig
988821	GCA_900111925.1	Cellulomonas^marina	Contig
670154	GCA_900111945.1	Litoreibacter^janthinus	Scaffold
498292	GCA_900111965.1	Flavobacterium^swingsii	Contig
84698	GCA_900111985.1	Clostridium^frigidicarnis	Scaffold
237018	GCA_900112005.1	Algoriphagus^aquimarinus	Scaffold
237679	GCA_900112045.1	Lentibacillus^halodurans	Scaffold
1502772	GCA_900112075.1	Bacillus^sp.^UNCCL13	Scaffold
2382	GCA_900112085.1	Acetitomaculum^ruminis^DSM^5522	Scaffold
1334022	GCA_900112105.1	Zunongwangia^mangrovi	Contig
1801619	GCA_900112135.1	Collimonas^sp.^OK412	Scaffold
34097	GCA_900112165.1	Brevinema^andersonii	Scaffold
1520812	GCA_900112195.1	Butyrivibrio^sp.^YAB3001	Scaffold
1164594	GCA_900112225.1	Massilia^yuzhufengensis	Scaffold
1122252	GCA_900112235.1	Marinospirillum^celere	Scaffold
440514	GCA_900112245.1	Maribacter^stanieri	Scaffold
998	GCA_900112255.1	Flexibacter^flexilis^DSM^6793	Scaffold
1855300	GCA_900112285.1	Polaromonas^sp.^OV174	Contig
1055723	GCA_900112295.1	Muricauda^antarctica	Scaffold
623281	GCA_900112315.1	Parapedobacter^composti	Contig
441112	GCA_900112335.1	Tropicimonas^isoalkanivorans	Scaffold
574651	GCA_900112345.1	Nocardioides^terrae	Scaffold
283737	GCA_900112405.1	Fructobacillus^durionis	Contig
748650	GCA_900112445.1	Thiomicrospira^sp.^ALE5	Scaffold
753702	GCA_900112455.1	Alkalibacterium^subtropicum	Scaffold
119641	GCA_900112485.1	Clostridium^uliginosum	Scaffold
1882764	GCA_900112495.1	Bacillus^sp.^OV322	Scaffold
1225127	GCA_900112525.1	Klenkia^taihuensis	Contig
402385	GCA_900112585.1	Kushneria^avicenniae	Contig
870482	GCA_900112595.1	Algibacter^pectinivorans	Scaffold
381300	GCA_900112605.1	Thiohalospira^halophila^DSM^15071	Scaffold
1881065	GCA_900112635.1	Bacillus^sp.^OV194	Scaffold
47882	GCA_900112645.1	Pseudomonas^straminea	Scaffold
32040	GCA_900112675.1	Acidovorax^konjaci	Scaffold
640948	GCA_900112705.1	Lentibacillus^persicus	Scaffold
74348	GCA_900112755.1	Sulfitobacter^brevis	Contig
673379	GCA_900112765.1	Actinopolyspora^alba	Scaffold
37658	GCA_900112775.1	[Clostridium]^populeti	Scaffold
1855371	GCA_900112785.1	Phytobacter^palmae	Scaffold
1798228	GCA_900112815.1	Blastococcus^sp.^DSM^46838	Scaffold
1881054	GCA_900112825.1	Nitrosomonas^sp.^Nm166	Scaffold
500610	GCA_900112865.1	Dyella^marensis	Scaffold
40841	GCA_900112895.1	Succiniclasticum^ruminis^DSM^9236	Scaffold
1520829	GCA_900112915.1	Peptostreptococcaceae^bacterium^pGA-8	Scaffold
72304	GCA_900112955.1	Peptostreptococcus^sp.^D1	Contig
935223	GCA_900112975.1	Flavobacterium^xueshanense	Scaffold
655355	GCA_900113005.1	Sunxiuqinia^elliptica	Scaffold
930128	GCA_900113025.1	Alteribacillus^iranensis	Scaffold
1177982	GCA_900113035.1	Acidovorax^wautersii	Scaffold
1003	GCA_900113045.1	Thermoflexibacter^ruber	Scaffold
285351	GCA_900113055.1	Sanguibacter^marinus	Scaffold
1166078	GCA_900113065.1	Aureimonas^phyllosphaerae	Contig
1076937	GCA_900113085.1	Fontimonas^thermophila	Scaffold
396056	GCA_900113125.1	Halobacillus^alkaliphilus	Scaffold
201973	GCA_900113175.1	Planifilum^fulgidum	Scaffold
1881031	GCA_900113185.1	Agromyces^sp.^CF514	Contig
36844	GCA_900113195.1	Clostridium^homopropionicum	Scaffold
1881035	GCA_900113225.1	Mitsuaria^sp.^PDC51	Contig
1884364	GCA_900113255.1	Novosphingobium^sp.^CF614	Contig
1045558	GCA_900113275.1	Neptunomonas^qingdaonensis	Scaffold
1436961	GCA_900113285.1	Pontibacter^chinhatensis	Contig
1855325	GCA_900113305.1	Prevotella^sp.^KH2C16	Scaffold
1166337	GCA_900113315.1	Sphingomonas^jatrophae	Contig
269670	GCA_900113325.1	Sporolactobacillus^nakayamae	Scaffold
435880	GCA_900113375.1	Algoriphagus^hitonicola	Scaffold
1792306	GCA_900113385.1	Lachnospiraceae^bacterium^C7	Scaffold
315423	GCA_900113405.1	Palleronia^marisminoris	Contig
1855343	GCA_900113415.1	Oribacterium^sp.^WCC10	Scaffold
218673	GCA_900113435.1	Sulfitobacter^dubius	Scaffold
185761	GCA_900113445.1	Corynebacterium^spheniscorum	Scaffold
582675	GCA_900113485.1	Methylobacterium^gossipiicola	Scaffold
414048	GCA_900113525.1	Pedobacter^insulae	Contig
1855333	GCA_900113575.1	Nitrosospira^sp.^Nsp14	Scaffold
995038	GCA_900113585.1	Cryobacterium^levicorallinum	Scaffold
442341	GCA_900113605.1	Halomonas^xianhensis	Scaffold
69895	GCA_900113635.1	Tindallia^magadiensis	Scaffold
1798186	GCA_900113655.1	Pseudobutyrivibrio^sp.^OR37	Scaffold
745365	GCA_900113675.1	Pisciglobus^halotolerans	Scaffold
1005945	GCA_900113685.1	Nocardioides^psychrotolerans	Scaffold
1801620	GCA_900113705.1	Collimonas^sp.^OK307	Scaffold
425504	GCA_900113745.1	Pseudomonas^guineae	Scaffold
1125876	GCA_900113805.1	Chryseobacterium^frigidisoli	Contig
390807	GCA_900113875.1	Jannaschia^pohangensis	Contig
1881055	GCA_900113925.1	Nitrosomonas^sp.^Nm34	Contig
561088	GCA_900113935.1	Aquamicrobium^aerolatum^DSM^21857	Scaffold
588602	GCA_900113955.1	Celeribacter^neptunius	Scaffold
1520815	GCA_900113995.1	Ruminococcaceae^bacterium^D5	Scaffold
1144750	GCA_900114005.1	Olleya^namhaensis	Contig
46223	GCA_900114055.1	Thermoflavimicrobium^dichotomicum	Contig
1150112	GCA_900114085.1	Myroides^guanonis	Scaffold
1566283	GCA_900114095.1	Sphingomonas^sp.^NFR04	Contig
52560	GCA_900114115.1	Desulfomicrobium^apsheronum	Scaffold
282199	GCA_900114125.1	Nereida^ignava^DSM^16309	Contig
1884370	GCA_900114175.1	Pantoea^sp.^YR512	Scaffold
1855324	GCA_900114185.1	Cellulomonas^sp.^KH9	Scaffold
83771	GCA_900114195.1	Succinivibrio^dextrinosolvens	Scaffold
45496	GCA_900114205.1	Methylophaga^sulfidovorans	Scaffold
369401	GCA_900114265.1	Flaviramulus^basaltis	Contig
1612308	GCA_900114285.1	Methylocapsa^palsarum	Contig
582702	GCA_900114325.1	Rhodanobacter^glycinis	Scaffold
1761803	GCA_900114345.1	Microbacterium^sp.^cf046	Scaffold
1761790	GCA_900114355.1	Lysobacter^sp.^cf310	Scaffold
1855396	GCA_900114365.1	Porphyromonadaceae^bacterium^KH3CP3RA	Scaffold
504800	GCA_900114385.1	Geodermatophilus^ruber	Scaffold
1855374	GCA_900114405.1	Lachnospiraceae^bacterium^KH1T2	Scaffold
1280847	GCA_900114415.1	Shimia^haliotis	Contig
195913	GCA_900114485.1	Loktanella^salsilacus	Contig
1855292	GCA_900114495.1	Dyella^sp.^OK004	Scaffold
29563	GCA_900114545.1	Halanaerobium^salsuginis	Scaffold
1798215	GCA_900114565.1	Leifsonia^sp.^CL147	Scaffold
52561	GCA_900114595.1	Desulfomicrobium^norvegicum	Scaffold
474950	GCA_900114625.1	Granulicella^pectinivorans	Contig
254406	GCA_900114635.1	Shimia^aestuarii	Contig
334253	GCA_900114645.1	Gracilibacillus^orientalis	Scaffold
2017978	GCA_900114655.1	Candidatus^Frackibacter^sp.^WG13	Scaffold
1123755	GCA_900114675.1	Yoonia^litorea	Contig
266892	GCA_900114715.1	Salibacterium^qingdaonense	Scaffold
455	GCA_900114725.1	Legionella^jamestowniensis^DSM^19215	Scaffold
488535	GCA_900114775.1	Marinobacter^zhejiangensis	Scaffold
153730	GCA_900114805.1	Agrococcus^baldri	Scaffold
1720063	GCA_900114825.1	Pseudomonas^yangmingensis	Scaffold
1612149	GCA_900114875.1	Chryseobacterium^limigenitum	Contig
195064	GCA_900114895.1	Ectothiorhodospira^mobilis	Contig
39841	GCA_900114975.1	Thermodesulforhabdus^norvegica	Scaffold
684065	GCA_900115015.1	Algoriella^xinjiangensis	Scaffold
1367852	GCA_900115045.1	Izhakiella^capsodis	Scaffold
491207	GCA_900115055.1	Chryseobacterium^oleae	Contig
1881036	GCA_900115075.1	Pantoea^sp.^OV426	Scaffold
578942	GCA_900115085.1	Dokdonella^immobilis	Scaffold
390270	GCA_900115105.1	Yoonia^tamlensis	Scaffold
913024	GCA_900115115.1	Flavobacterium^ummariense	Contig
35799	GCA_900115125.1	Nitrosospira^briensis	Scaffold
287099	GCA_900115145.1	Salegentibacter^flavus	Scaffold
995034	GCA_900115155.1	Mycetocola^miduiensis	Scaffold
1005928	GCA_900115165.1	Roseovarius^lutimaris	Scaffold
375760	GCA_900115175.1	Marinobacter^gudaonensis	Scaffold
649333	GCA_900115185.1	Bizionia^echini	Scaffold
53341	GCA_900115195.1	Xenorhabdus^japonica	Scaffold
400055	GCA_900115205.1	Robiginitalea^myxolifaciens	Scaffold
655353	GCA_900115225.1	Cohaesibacter^marisflavi	Scaffold
650891	GCA_900115285.1	Marinobacter^daqiaonensis	Scaffold
1881067	GCA_900115295.1	Sphingomonas^sp.^OK281	Contig
226506	GCA_900115305.1	Algoriphagus^ornithinivorans	Scaffold
1855302	GCA_900115355.1	Pseudobutyrivibrio^sp.^JW11	Scaffold
1527	GCA_900115365.1	Anaerocolumna^aminovalerica	Scaffold
1861	GCA_900115395.1	Geodermatophilus^obscurus	Scaffold
1761889	GCA_900115435.1	Prevotella^sp.^tf2-5	Scaffold
442899	GCA_900115465.1	Halolactibacillus^alkaliphilus	Scaffold
1523247	GCA_900115505.1	Geodermatophilus^dictyosporus	Scaffold
1566294	GCA_900115545.1	Ralstonia^sp.^NFACC01	Scaffold
289003	GCA_900115555.1	Pseudomonas^borbori	Scaffold
604088	GCA_900115585.1	Erythrobacter^nanhaisediminis	Scaffold
441119	GCA_900115595.1	Tranquillimonas^alkanivorans	Scaffold
306540	GCA_900115605.1	Halolactibacillus^halophilus	Scaffold
223786	GCA_900115615.1	Hydrogenimonas^thermophila	Scaffold
1884432	GCA_900115625.1	Salibacterium^halotolerans	Scaffold
1855299	GCA_900115635.1	Oscillibacter^sp.^PC13	Contig
867	GCA_900115655.1	Ruminobacter^amylophilus	Scaffold
1135990	GCA_900115715.1	Pseudomonas^sagittaria	Scaffold
44575	GCA_900115725.1	Nitrosomonas^cryotolerans	Contig
43305	GCA_900115735.1	Butyrivibrio^proteoclasticus	Scaffold
634430	GCA_900115745.1	Sphingomonas^rubra	Contig
1465490	GCA_900115755.1	Parafilimonas^terrae	Contig
937334	GCA_900115765.1	Caldicoprobacter^faecalis	Scaffold
1227077	GCA_900115775.1	Siccationidurans^arizonensis	Scaffold
1520827	GCA_900115795.1	Lachnospiraceae^bacterium^XBB1006	Scaffold
126156	GCA_900115805.1	Psychrobacillus^psychrotolerans	Scaffold
93684	GCA_900115815.1	Roseivivax^halotolerans	Contig
82801	GCA_900115825.1	Desemzia^incerta	Contig
721133	GCA_900115835.1	Nitratireductor^indicus	Scaffold
393278	GCA_900115865.1	Donghicola^eburneus	Contig
1002526	GCA_900115905.1	Pseudomonas^formosensis	Scaffold
39060	GCA_900115975.1	Desulfallas^geothermicus^DSM^3669	Scaffold
871652	GCA_900116005.1	Poseidonocella^sedimentorum	Contig
1761782	GCA_900116015.1	Enterobacter^sp.^kpr-6	Scaffold
871741	GCA_900116065.1	Brevundimonas^viscosa	Contig
1761874	GCA_900116105.1	Paenibacillus^sp.^453mf	Scaffold
593133	GCA_900116115.1	Lutibacter^maritimus	Scaffold
1500270	GCA_900116165.1	Lysinibacillus^sp.^SG55	Scaffold
51670	GCA_900116175.1	Hyphomicrobium^facile	Contig
683125	GCA_900116225.1	Sphingobacterium^wenxiniae	Scaffold
1155944	GCA_900116235.1	Marininema^halotolerans	Scaffold
306541	GCA_900116255.1	Halolactibacillus^miurensis	Scaffold
1435036	GCA_900116265.1	Acinetobacter^bohemicus	Scaffold
394264	GCA_900116285.1	Sulfitobacter^marinus	Contig
376730	GCA_900116365.1	Zhouia^amylolytica	Scaffold
1520820	GCA_900116395.1	Lachnospiraceae^bacterium^XBD2001	Scaffold
416872	GCA_900116405.1	Halomonas^saccharevitans	Scaffold
477690	GCA_900116425.1	Lishizhenia^tianjinensis	Scaffold
999627	GCA_900116455.1	Sedimentitalea^nanhaiensis	Scaffold
1761747	GCA_900116495.1	Arthrobacter^sp.^ov118	Scaffold
551989	GCA_900116535.1	Kosakonia^arachidis	Scaffold
429728	GCA_900116545.1	Devosia^crocina	Scaffold
1393122	GCA_900116565.1	Crenotalea^thermophila	Scaffold
305507	GCA_900116615.1	Algoriphagus^locisalis	Scaffold
351659	GCA_900116635.1	Xenorhabdus^koppenhoeferi	Scaffold
1224947	GCA_900116665.1	Pustulibacterium^marinum	Scaffold
463301	GCA_900116705.1	Halomonas^korlensis	Scaffold
1855301	GCA_900116715.1	Polaromonas^sp.^YR568	Scaffold
1761781	GCA_900116755.1	Clostridium^sp.^DSM^8431	Scaffold
392015	GCA_900116805.1	Alicyclobacillus^macrosporangiidus	Scaffold
1855323	GCA_900116865.1	Butyrivibrio^sp.^M55	Contig
1520811	GCA_900116875.1	Butyrivibrio^sp.^INlla21	Scaffold
574650	GCA_900116905.1	Micrococcus^terreus	Contig
1805475	GCA_900117315.1	Bacillus^massilionigeriensis	Scaffold
1841862	GCA_900117395.1	Agrococcus^sp.^Marseille-P2731	Contig
1892846	GCA_900117445.1	Hyphomicrobium^sp.^NDB2Meth4	Contig
1892845	GCA_900117455.1	Hyphomicrobium^sp.^CS1GBMeth3	Contig
1855339	GCA_900119085.1	Nitrosovibrio^sp.^Nv17	Scaffold
76595	GCA_900119145.1	Cellulophaga^fucicola	Scaffold
244362	GCA_900119155.1	Ruminococcus^sp.^YE71	Scaffold
1150368	GCA_900119185.1	Sinomicrobium^oceani	Scaffold
1502758	GCA_900119235.1	Luteibacter^sp.^UNCMF366Tsu5.1	Scaffold
1520830	GCA_900119285.1	Prevotellaceae^bacterium^HUN156	Scaffold
1871031	GCA_900119385.1	Olsenella^mediterranea	Contig
1761907	GCA_900119485.1	Thermoactinomyces^sp.^DSM^45891	Scaffold
1871014	GCA_900119495.1	Arcanobacterium^urinimassiliense	Scaffold
1797112	GCA_900119625.1	Olsenella^sp.^kh2p3	Scaffold
1689268	GCA_900119695.1	Actinomyces^urinae	Scaffold
1852373	GCA_900119705.1	Murdochiella^vaginalis	Complete Genome
148454	GCA_900119735.1	Marinospirillum^alkaliphilum^DSM^21637	Scaffold
240412	GCA_900119825.1	Chitinimonas^taiwanensis^DSM^18899	Scaffold
665118	GCA_900119845.1	Devosia^enhydra	Scaffold
1871016	GCA_900119895.1	Collinsella^phocaeensis	Contig
1805478	GCA_900119915.1	Olsenella^timonensis	Complete Genome
1852366	GCA_900120005.1	Holdemania^sp.^Marseille-P2844	Scaffold
1871020	GCA_900120155.1	Clostridium^sp.^Marseille-P3244	Scaffold
1852374	GCA_900120165.1	Ezakiella^massiliensis	Complete Genome
1904639	GCA_900120175.1	Oceanicoccus^sp.^KOV_DT_Chl	Contig
1852377	GCA_900120245.1	Actinomyces^pacaensis	Complete Genome
1907659	GCA_900120295.1	Blautia^sp.^Marseille-P3201T	Scaffold
1871021	GCA_900120345.1	Lachnoclostridium^phocaeense	Complete Genome
1871025	GCA_900120375.1	Ndongobacter^massiliensis	Complete Genome
1720317	GCA_900120395.1	Porphyromonadaceae^bacterium^FC4	Scaffold
1870994	GCA_900120415.1	Urmitella^timonensis	Contig
1870984	GCA_900128415.1	Anaerococcus^mediterraneensis	Complete Genome
1745712	GCA_900128425.1	Anaerococcus^sp.^Marseille-P2143	Scaffold
1852386	GCA_900128445.1	Olsenella^provencensis	Scaffold
1841856	GCA_900128455.1	Bacteroides^mediterraneensis	Scaffold
1852361	GCA_900128465.1	Actinomyces^bouchesdurhonensis	Scaffold
1907658	GCA_900128495.1	Bacteroides^ilei	Scaffold
235931	GCA_900128885.1	Alkalibacter^saccharofermentans^DSM^14828	Scaffold
394732	GCA_900128895.1	Sphingorhabdus^marina^DSM^22363	Contig
1297750	GCA_900128905.1	Bacteroides^luti	Scaffold
480814	GCA_900128925.1	Halomonas^ilicicola^DSM^19980	Scaffold
1500285	GCA_900128945.1	Chryseobacterium^sp.^OV279	Scaffold
209649	GCA_900128965.1	Ferrithrix^thermotolerans^DSM^19514	Scaffold
366533	GCA_900128995.1	Loktanella^atrilutea	Contig
988	GCA_900129005.1	Leeuwenhoekiella^marinoflava^DSM^3653	Scaffold
1484053	GCA_900129025.1	Mariniphaga^anaerophila	Scaffold
1155689	GCA_900129035.1	Psychroflexus^salarius	Scaffold
198706	GCA_900129055.1	Lampropedia^hyalina^DSM^16112	Scaffold
871325	GCA_900129065.1	Bacteroides^faecichinchillae	Contig
456330	GCA_900129075.1	Caldanaerobius^fijiensis^DSM^17918	Scaffold
180295	GCA_900129085.1	Atopostipes^suicloacalis^DSM^15692	Scaffold
494016	GCA_900129095.1	Microbulbifer^donghaiensis	Scaffold
1500291	GCA_900129105.1	Chryseobacterium^sp.^YR203	Scaffold
447593	GCA_900129115.1	Thermoanaerobacter^uzonensis^DSM^18761	Scaffold
341220	GCA_900129135.1	Lactonifactor^longoviformis^DSM^17459	Scaffold
287990	GCA_900129175.1	Marinitoga^hydrogenitolerans^DSM^16785	Scaffold
687	GCA_900129185.1	Vibrio^gazogenes^DSM^21264^=^NBRC^103151	Scaffold
74701	GCA_900129195.1	Desulfotomaculum^putei^DSM^12395	Scaffold
213588	GCA_900129205.1	Thermomonas^hydrothermalis	Scaffold
55507	GCA_900129225.1	Schwartzia^succinivorans^DSM^10502	Scaffold
1486859	GCA_900129235.1	Litoreibacter^ascidiaceicola	Contig
1416778	GCA_900129245.1	Chryseobacterium^arachidis	Contig
53342	GCA_900129265.1	Caloramator^proteoclasticus^DSM^10124	Scaffold
237373	GCA_900129275.1	Arenibacter^palladensis	Scaffold
1566	GCA_900129285.1	Desulfofundulus^australicus^DSM^11792	Scaffold
462367	GCA_900129295.1	Flavisolibacter^ginsengisoli^DSM^18119	Scaffold
35837	GCA_900129305.1	Desulfacinum^infernum^DSM^9756	Scaffold
1194090	GCA_900129315.1	Aliifodinibius^roseus	Contig
446684	GCA_900129325.1	Kaistia^soli^DSM^19436	Scaffold
112248	GCA_900129355.1	Seinonella^peptonophila	Scaffold
1533	GCA_900129365.1	Clostridium^fallax	Contig
1302685	GCA_900129385.1	Chryseobacterium^takakiae	Scaffold
1124188	GCA_900129405.1	Flavobacterium^fontis	Contig
1073325	GCA_900129445.1	Salegentibacter^echinorum	Scaffold
1206085	GCA_900129455.1	Jatrophihabitans^endophyticus	Contig
930117	GCA_900129485.1	Ornithinibacillus^halophilus	Scaffold
1070870	GCA_900129495.1	Geodermatophilus^nigrescens	Scaffold
468056	GCA_900129545.1	Flavobacterium^fluvii	Contig
370979	GCA_900129555.1	Flavobacterium^defluvii	Scaffold
634436	GCA_900129565.1	Marisediminitalea^aggregata	Scaffold
271157	GCA_900129575.1	Flavobacterium^segetis	Scaffold
229205	GCA_900129585.1	Flavobacterium^micromati	Scaffold
570519	GCA_900129665.1	Flagellimonas^flava	Contig
870908	GCA_900129685.1	Cognatishimia^maritima	Scaffold
1089305	GCA_900129745.1	Winogradskyella^jejuensis	Contig
421058	GCA_900129755.1	Chryseobacterium^oranimense	Contig
226505	GCA_900129785.1	Algoriphagus^halophilus	Scaffold
54294	GCA_900129805.1	Thermosyntropha^lipolytica^DSM^11003	Contig
29359	GCA_900129815.1	Asaccharospora^irregularis^DSM^2635	Scaffold
490188	GCA_900129825.1	Hydrocarboniphaga^daqingensis	Scaffold
271420	GCA_900129835.1	Pseudomonas^xanthomarina^DSM^18231	Contig
1508389	GCA_900129845.1	Cognatiyoonia^sediminum	Contig
996342	GCA_900129875.1	Marivita^hallyeonensis	Contig
299255	GCA_900129905.1	Ferrimonas^marina	Scaffold
214905	GCA_900129915.1	Tepidibacter^thalassicus^DSM^15285	Scaffold
1120994	GCA_900129925.1	Anaerosphaera^aminiphila^DSM^21120	Contig
831	GCA_900129945.1	Butyrivibrio^fibrisolvens^DSM^3071	Contig
40575	GCA_900129965.1	Clostridium^grantii^DSM^8605	Scaffold
458711	GCA_900129975.1	Halodesulfovibrio^marinisediminis^DSM^17456	Scaffold
238991	GCA_900129985.1	Thermosipho^atlanticus^DSM^15807	Contig
116090	GCA_900129995.1	Caloranaerobacter^azorensis^DSM^13643	Scaffold
29357	GCA_900130005.1	Clostridium^collagenovorans^DSM^3089	Scaffold
51195	GCA_900130015.1	Desulfofustis^glycolicus^DSM^9705	Scaffold
165813	GCA_900130025.1	Sporanaerobacter^acetigenes^DSM^13106	Scaffold
1195760	GCA_900130035.1	Wenyingzhuangia^marina	Scaffold
573501	GCA_900130045.1	Leeuwenhoekiella^palythoae	Scaffold
44749	GCA_900130065.1	Sporobacter^termitidis^DSM^10068	Scaffold
1809410	GCA_900130075.1	Herminiimonas^arsenitoxidans	Complete Genome
92172	GCA_900130105.1	Vibrio^aerogenes^CECT^7868	Contig
1118202	GCA_900141665.1	Cruoricaptor^ignavus	Contig
1896216	GCA_900141705.1	Fibrobacter^sp.^UWP2	Scaffold
1447782	GCA_900141735.1	Wenxinia^saemankumensis	Contig
1416779	GCA_900141765.1	Chryseobacterium^zeae	Contig
1882823	GCA_900141775.1	Salinivibrio^sp.^ES.052	Contig
570521	GCA_900141785.1	Aquimarina^spongiae	Scaffold
364032	GCA_900141795.1	Sulfurivirga^caldicuralii	Contig
496053	GCA_900141805.1	Hymenobacter^daecheongensis^DSM^21074	Contig
407226	GCA_900141815.1	Rubritalea^squalenifaciens^DSM^18772	Scaffold
185007	GCA_900141825.1	Pseudobutyrivibrio^xylanivorans^DSM^14809	Scaffold
349931	GCA_900141845.1	Clostridium^cavendishii^DSM^21758	Scaffold
192903	GCA_900141855.1	Pseudozobellia^thermophila	Scaffold
82374	GCA_900141865.1	Anaerovibrio^lipolyticus^DSM^3074	Scaffold
1168035	GCA_900141875.1	Tangfeifania^diversioriginum	Contig
579105	GCA_900141885.1	Mesonia^phycicola	Scaffold
115544	GCA_900141895.1	Parasporobacterium^paucivorans^DSM^15970	Contig
72764	GCA_900141915.1	Tessaracoccus^bendigoensis^DSM^12906	Contig
558155	GCA_900141935.1	Arenibacter^nanhaiticus	Scaffold
266809	GCA_900141945.1	Thalassobacter^stenotrophicus^DSM^16310	Scaffold
370622	GCA_900141975.1	Aureimonas^altamirensis^DSM^21988	Scaffold
313368	GCA_900141995.1	Maribius^salinus	Scaffold
332095	GCA_900142005.1	Dethiosulfatibacter^aminovorans^DSM^17477	Scaffold
348840	GCA_900142025.1	Desulfofundulus^thermosubterraneus^DSM^16057	Scaffold
415425	GCA_900142035.1	Flavobacterium^terrae	Contig
33878	GCA_900142065.1	Agromyces^cerinus^subsp.^cerinus	Contig
1121298	GCA_900142075.1	Clostridium^amylolyticum	Scaffold
1470563	GCA_900142085.1	Pseudopelagicola^gijangensis	Contig
288966	GCA_900142105.1	Lutispora^thermophila^DSM^19022	Scaffold
57040	GCA_900142125.1	Malonomonas^rubra^DSM^5091	Contig
390806	GCA_900142145.1	Geosporobacter^subterraneus^DSM^17957	Scaffold
180311	GCA_900142165.1	Hespellia^stercorisuis^DSM^15480	Scaffold
228958	GCA_900142175.1	Maribacter^aquivivus	Scaffold
156994	GCA_900142205.1	Reichenbachiella^agariperforans	Scaffold
29365	GCA_900142225.1	Hathewaya^proteolytica^DSM^3090	Scaffold
227138	GCA_900142235.1	Tepidibacter^formicigenes^DSM^15518	Scaffold
191027	GCA_900142245.1	Paramaledivibacter^caminithermalis^DSM^15212	Scaffold
1830138	GCA_900142255.1	Alicyclobacillus^montanus	Scaffold
160404	GCA_900142265.1	Anaerotignum^lactatifermentans^DSM^14214	Scaffold
182411	GCA_900142275.1	Anaerobranca^californiensis^DSM^14826	Contig
166485	GCA_900142285.1	Caminicella^sporogenes^DSM^14501	Scaffold
1217970	GCA_900142295.1	Oceanicola^litoreus	Contig
216903	GCA_900142325.1	Chryseobacterium^molle	Contig
53343	GCA_900142375.1	Desulfotomaculum^aeronauticum^DSM^10349	Scaffold
564117	GCA_900142385.1	Marinobacter^antarcticus	Contig
344998	GCA_900142395.1	Hymenobacter^psychrotolerans^DSM^18569	Contig
633813	GCA_900142415.1	Rhodothermus^profundi	Scaffold
381751	GCA_900142435.1	Thermocrinis^minervae	Chromosome
1302687	GCA_900142445.1	Chryseobacterium^polytrichastri	Scaffold
1896214	GCA_900142455.1	Fibrobacter^sp.^UWOS	Scaffold
1896212	GCA_900142465.1	Fibrobacter^sp.^UWH6	Scaffold
1896210	GCA_900142475.1	Fibrobacter^sp.^UWH4	Contig
1896224	GCA_900142545.1	Fibrobacter^sp.^UWT2	Contig
1434701	GCA_900142565.1	Chishuiella^changwenlii	Scaffold
1054996	GCA_900142625.1	Roseovarius^marisflavi	Contig
1220495	GCA_900142655.1	Pseudomonas^punonensis	Scaffold
337701	GCA_900142665.1	Roseovarius^pacificus	Contig
69322	GCA_900142695.1	Flavobacterium^xanthum	Contig
735517	GCA_900142725.1	Labrenzia^suaedae	Contig
29534	GCA_900142735.1	Flavobacterium^saccharophilum	Contig
44933	GCA_900142755.1	Halomonas^cupida	Scaffold
983	GCA_900142775.1	Flavobacterium^flevense	Scaffold
148453	GCA_900142805.1	Salinicoccus^alkaliphilus^DSM^16010	Scaffold
1881037	GCA_900142825.1	Rhodanobacter^sp.^OK091	Contig
178356	GCA_900142885.1	Flavobacterium^xinjiangense	Scaffold
29571	GCA_900142895.1	Halomonas^subglaciescola	Chromosome
1882821	GCA_900142935.1	Rhodovulum^sp.^ES.010	Contig
264463	GCA_900142955.1	Anaerosporobacter^mobilis^DSM^15930	Scaffold
447595	GCA_900142995.1	Caldanaerovirga^acetigignens	Scaffold
1896202	GCA_900143015.1	Fibrobacter^sp.^UWB11	Contig
388280	GCA_900143075.1	Cyclobacterium^lianum	Scaffold
1027249	GCA_900143085.1	Gracilibacillus^kekensis	Scaffold
28230	GCA_900143105.1	Carnobacterium^alterfunditum	Contig
1922216	GCA_900143145.1	Candidatus^Sodalis^sp.^SoCistrobi	Contig
466107	GCA_900143255.1	Desulfovibrio^litoralis^DSM^11393	Scaffold
44754	GCA_900143265.1	Fervidobacterium^gondwanense^DSM^13020	Scaffold
1922219	GCA_900143535.1	Tateyamaria^sp.^Alg231-49	Contig
1922220	GCA_900143545.1	Loktanella^sp.^Alg231-35	Contig
1922229	GCA_900143615.1	Rhodobacteraceae^bacterium^Alg231-30	Contig
1922228	GCA_900143635.1	Rhodobacteraceae^bacterium^Alg231-04	Contig
100134	GCA_900143645.1	Anaerocolumna^xylanovorans^DSM^12503	Scaffold
1871022	GCA_900143685.1	Libanicoccus^massiliensis	Chromosome
433840	GCA_900148505.1	Pseudoxanthobacter^soli^DSM^19599	Scaffold
1073327	GCA_900148515.1	Algoriphagus^zhangzhouensis	Scaffold
416016	GCA_900148835.1	Flavobacterium^cucumis	Contig
1918945	GCA_900149295.1	Vibrio^spartinae	Contig
1922225	GCA_900149685.1	Erythrobacter^sp.^Alg231-14	Complete Genome
1922226	GCA_900149695.1	Anderseniella^sp.^Alg231-50	Complete Genome
1922222	GCA_900149705.1	Sphingorhabdus^sp.^Alg231-15	Complete Genome
1765956	GCA_900149785.2	Phormidium^sp.^HE10JO	Scaffold
1816686	GCA_900155385.1	Halomonas^sp.^Marseille-P2426	Scaffold
1871030	GCA_900155395.1	Merdibacter^massiliensis	Scaffold
1702287	GCA_900155405.1	Negativicoccus^massiliensis	Complete Genome
1805714	GCA_900155415.1	Christensenella^massiliensis	Complete Genome
1750560	GCA_900155425.1	Parabacteroides^massiliensis	Scaffold
1720198	GCA_900155435.1	Actinomyces^provencensis	Scaffold
1760988	GCA_900155475.1	Methylomagnum^ishizawai	Contig
1903261	GCA_900155525.1	Mailhella^massiliensis	Scaffold
1852380	GCA_900155535.1	Corynebacterium^urinapleomorphum	Scaffold
1805471	GCA_900155545.1	Clostridium^sp.^Marseille-P2415	Scaffold
1871012	GCA_900155555.1	Mobilibacterium^timonense	Contig
1871005	GCA_900155565.1	Anaerosalibacter^sp.^Marseille-P3206	Contig
1871017	GCA_900155585.1	Peptoniphilus^urinimassiliensis	Scaffold
1871028	GCA_900155595.1	Actinomyces^mediterranea	Contig
1852384	GCA_900155615.1	Massilimaliae^massiliensis	Contig
1871033	GCA_900155635.1	Olsenella^urininfantis	Scaffold
1871034	GCA_900155645.1	Propionimicrobium^sp.^Marseille-P3275	Complete Genome
1917878	GCA_900155655.1	Prevotella^ihumii	Scaffold
1871029	GCA_900155735.1	Intestinibacillus^massiliensis	Scaffold
1841855	GCA_900155865.1	Bacteroides^bouchesdurhonensis	Scaffold
1907390	GCA_900155915.1	Microbacterium^sp.^RU33B	Contig
1604334	GCA_900155935.1	Lysobacter^tolerans	Contig
49186	GCA_900155945.1	Marinobacterium^stanieri	Scaffold
228959	GCA_900155985.1	Maribacter^ulvicola	Contig
1907408	GCA_900156025.1	Bosea^sp.^TND4EK4	Contig
1907413	GCA_900156055.1	Rhizobium^sp.^RU33A	Contig
1907397	GCA_900156075.1	Chryseobacterium^sp.^RU37D	Scaffold
1907416	GCA_900156095.1	Aeromonas^sp.^RU39B	Contig
159291	GCA_900156105.1	Alkalispirochaeta^americana	Scaffold
34027	GCA_900156155.1	Aromatoleum^tolulyticum	Scaffold
1761775	GCA_900156195.1	Burkholderia^sp.^b14	Contig
233100	GCA_900156225.1	Ectothiorhodosinus^mongolicus	Contig
526	GCA_900156265.1	Acidiphilium^rubrum	Scaffold
56779	GCA_900156285.1	Halanaerobium^kushneri	Scaffold
550447	GCA_900156305.1	Edaphobacillus^lindanitolerans	Scaffold
34103	GCA_900156335.1	Sphaerotilus^natans	Scaffold
1317125	GCA_900156345.1	Pontibacter^indicus	Contig
1077936	GCA_900156415.1	Pontibacter^lucknowensis	Scaffold
1344003	GCA_900156495.1	Williamsia^sterculiae	Scaffold
515897	GCA_900156525.1	Pontibaca^methylaminivorans	Contig
80876	GCA_900156605.1	Insolitispirillum^peregrinum	Scaffold
570947	GCA_900156645.1	Salimicrobium^flavidum	Scaffold
163202	GCA_900156665.1	Corynebacterium^appendicis^CIP^107643	Contig
484498	GCA_900156675.1	Oleibacter^marinus	Scaffold
407234	GCA_900156695.1	Rhodobacter^vinaykumarii	Scaffold
908941	GCA_900156705.1	Salimicrobium^salexigens	Scaffold
713588	GCA_900156725.1	Chryseobacterium^chaponense	Contig
373668	GCA_900156735.1	Chryseobacterium^ureilyticum	Contig
252246	GCA_900156755.1	Alicyclobacillus^vulcanalis	Scaffold
529505	GCA_900156785.1	Belliella^pelovolcani	Scaffold
633194	GCA_900156805.1	Roseivivax^lentus	Contig
1086013	GCA_900156815.1	Gemmobacter^megaterium	Contig
1926280	GCA_900156865.1	Bacillus^sinesaloumensis	Scaffold
1926284	GCA_900156885.1	Lactobacillus^sp.^Marseille-P3519	Contig
1926277	GCA_900156915.1	Sediminibacillus^massiliensis	Scaffold
1932669	GCA_900156935.1	Chryseobacterium^sp.^JV274	Contig
84407	GCA_900162615.1	Virgibacillus^proomii	Contig
1918946	GCA_900162645.1	Vibrio^palustris	Contig
582851	GCA_900162665.1	Oceanobacillus^sojae	Scaffold
86177	GCA_900162675.1	Halomonas^utahensis	Scaffold
480071	GCA_900162695.1	Virgibacillus^siamensis	Contig
1917887	GCA_900162725.1	Parabacteroides^sp.^Marseille-P3160	Scaffold
1945520	GCA_900162815.1	Psychrobacter^pasteurii	Contig
1945521	GCA_900162825.1	Psychrobacter^piechaudii	Scaffold
1434822	GCA_900163555.1	Actinomycetales^bacterium^JB111	Contig
343512	GCA_900163565.1	Agrococcus^casei^LMG^22410	Contig
293	GCA_900163625.1	Brevundimonas^diminuta^3F5N	Contig
1255613	GCA_900163635.1	Leucobacter^sp.^7(1)	Contig
1434831	GCA_900163645.1	Halomonas^sp.^JB380	Contig
47847	GCA_900163655.1	Brachybacterium^nesterenkovii	Contig
1434829	GCA_900163665.1	Frigoribacterium^sp.^JB110	Contig
1255570	GCA_900163695.1	Gulosibacter^sp.^10	Contig
946573	GCA_900163715.1	Brevibacterium^yomogidense	Contig
360316	GCA_900163745.1	Crenothrix^polyspora	Contig
1434841	GCA_900163785.1	Psychrobacter^sp.^JB385	Contig
331618	GCA_900163835.1	Mycetocola^reblochoni^REB411	Contig
1434842	GCA_900163865.1	Sphingobacterium^sp.^JB170	Contig
184755	GCA_900163965.1	Vibrio^ruber^DSM^16370	Contig
192814	GCA_900166575.1	Halobacillus^salinus	Contig
1926286	GCA_900166625.1	Halobacillus^massiliensis	Scaffold
1926285	GCA_900166635.1	Oceanobacillus^timonensis	Scaffold
578214	GCA_900166655.1	Halobacillus^hunanensis	Contig
1378299	GCA_900166965.1	Photobacterium^piscicola	Scaffold
1935446	GCA_900166975.1	Photobacterium^toruni	Scaffold
225004	GCA_900167025.1	Treponema^berlinense	Scaffold
435289	GCA_900167055.1	Lysobacter^spongiicola^DSM^21749	Contig
376490	GCA_900167065.1	Desulfovibrio^bizertensis^DSM^18034	Scaffold
413434	GCA_900167075.1	Sediminibacterium^ginsengisoli	Scaffold
29524	GCA_900167105.1	Porphyromonas^circumdentaria	Scaffold
39495	GCA_900167115.1	Eubacterium^uniforme	Scaffold
47158	GCA_900167125.1	Desulfovibrio^gracilis^DSM^16080	Contig
261392	GCA_900167145.1	Treponema^porcinum	Scaffold
504469	GCA_900167155.1	Enterovibrio^nigricans^DSM^22720	Scaffold
142842	GCA_900167185.1	Selenihalanaerobacter^shriftii	Scaffold
290054	GCA_900167205.1	Eubacterium^coprostanoligenes	Contig
39498	GCA_900167215.1	[Eubacterium]^yurii	Scaffold
92487	GCA_900167255.1	Thiothrix^eikelboomii	Scaffold
180163	GCA_900167275.1	Cetobacterium^ceti	Scaffold
1945884	GCA_900167315.1	Olsenella^sp.^KH1P3	Scaffold
263852	GCA_900167335.1	Pilibacter^termitis	Scaffold
675	GCA_900167345.1	Vibrio^cincinnatiensis^DSM^19608	Scaffold
1365950	GCA_900167365.1	Consotaella^salsifontis	Scaffold
118967	GCA_900167375.1	Anaerorhabdus^furcosa	Contig
136093	GCA_900167405.1	Globicatella^sulfidifaciens^DSM^15739	Scaffold
531310	GCA_900167435.1	Marinactinospora^thermotolerans^DSM^45154	Scaffold
115783	GCA_900167465.1	Geobacter^thiogenes	Scaffold
1736691	GCA_900167475.1	Aeromicrobium^choanae	Chromosome
1881060	GCA_900167505.1	Clostridium^sp.^USBA^49	Scaffold
759851	GCA_900167515.1	Sporosarcina^newyorkensis	Scaffold
526729	GCA_900167525.1	Krasilnikoviella^flava	Scaffold
123316	GCA_900167545.1	Agreia^sp.^VKM^Ac-2052	Contig
745368	GCA_900167555.1	Gemmiger^formicilis	Scaffold
428993	GCA_900167565.1	Pseudoxanthomonas^indica	Contig
123320	GCA_900167575.1	Okibacterium^fritillariae	Contig
1147123	GCA_900167605.1	Caloramator^quimbayensis	Scaffold
1945890	GCA_900167895.1	Bacteroidales^bacterium^WCE2004	Scaffold
619805	GCA_900167905.1	Soonwooa^buanensis	Scaffold
1945891	GCA_900167925.1	Bacteroidales^bacterium^WCE2008	Scaffold
561365	GCA_900167935.1	Maribacter^arcticus	Scaffold
1507287	GCA_900168005.1	Sphingopyxis^flava	Contig
572036	GCA_900168015.1	Pedobacter^luteus	Scaffold
241145	GCA_900168045.1	Salegentibacter^holothuriorum	Contig
623280	GCA_900168055.1	Parapedobacter^luteus	Scaffold
1513896	GCA_900168125.1	Sphingobacterium^nematocida	Scaffold
1279029	GCA_900168135.1	Arthrobacter^sp.^49Tsu3.1M3	Scaffold
1037355	GCA_900168155.1	Parabacteroides^chartae	Scaffold
1028416	GCA_900168255.1	Psychrobacter^sp.^DAB_AL43B	Complete Genome
428990	GCA_900168325.1	Novosphingobium^mathurense	Scaffold
46867	GCA_900168365.1	Clostridium^chauvoei^JF4335	Complete Genome
412383	GCA_900168685.1	Solibacillus^isronensis	Contig
1816690	GCA_900169075.1	Chryseobacterium^sp.^6021061333	Scaffold
1703	GCA_900169165.1	Brevibacterium^linens^ATCC^9172	Contig
1262550	GCA_900169175.1	Brevibacterium^jeotgali	Contig
31943	GCA_900169265.1	Brevibacterium^iodinum^ATCC^49514	Contig
1965356	GCA_900169365.1	Brevibacterium^sp.^239c	Contig
1944646	GCA_900169485.1	Phoenicibacter^congonensis	Complete Genome
1870985	GCA_900169505.1	Arabia^massiliensis	Scaffold
1964383	GCA_900169515.1	Varibaculum^timonense	Scaffold
1816684	GCA_900169525.1	Corynebacterium^pacaense	Scaffold
1325564	GCA_900169565.1	Nitrospira^japonica	Complete Genome
1944639	GCA_900169665.1	Anaeromassilibacillus^sp.^Marseille-P3371	Scaffold
1926282	GCA_900169715.1	Kocuria^sp.^Marseille-P3598	Scaffold
1871015	GCA_900169975.1	Pseudoflavonifractor^sp.^Marseille-P3106	Scaffold
1841863	GCA_900170005.1	Gordonibacter^massiliensis	Complete Genome
1446476	GCA_900172215.1	Ruegeria^meonggei	Contig
1280831	GCA_900172225.1	Ruegeria^litorea^R37	Contig
393663	GCA_900172235.1	Pseudoruegeria^aquimaris	Contig
1529041	GCA_900172265.1	Roseivivax^jejudonensis	Contig
1391910	GCA_900172275.1	Pseudooctadecabacter^jejudonensis	Contig
475083	GCA_900172285.1	Roseovarius^aestuarii	Contig
1312363	GCA_900172295.1	Pelagicola^litorisediminis	Contig
745714	GCA_900172325.1	Oceanibacterium^hippocampi	Contig
1247867	GCA_900172335.1	Roseovarius^albus	Contig
254357	GCA_900172355.1	Roseisalinus^antarcticus	Contig
1356575	GCA_900172365.1	Roseovarius^gaetbuli	Contig
1519096	GCA_900172375.1	Aquimixticola^soesokkakensis	Contig
1960125	GCA_900174585.1	Parendozoicomonas^haliclonae	Contig
161154	GCA_900176005.1	Thermanaeromonas^toyohensis^ToBE	Chromosome
83661	GCA_900176035.1	Desulfonispora^thiosulfatigenes^DSM^11270	Contig
269259	GCA_900176045.1	Nitratiruptor^tergarcus^DSM^16512	Scaffold
761	GCA_900176075.1	Pasteurella^testudinis^DSM^23072	Scaffold
1258	GCA_900176115.1	Peptoniphilus^asaccharolyticus^DSM^20463	Contig
89967	GCA_900176135.1	Hymenobacter^roseosalivarius^DSM^11622	Contig
28034	GCA_900176145.1	Sulfobacillus^thermosulfidooxidans^DSM^9293	Scaffold
1121000	GCA_900176275.1	Andreprevotia^lacus^DSM^23236	Scaffold
109258	GCA_900176285.1	Desulfacinum^hydrothermale^DSM^13146	Scaffold
91624	GCA_900176305.1	Clostridium^acidisoli^DSM^12555	Contig
1500293	GCA_900176315.1	Chryseobacterium^sp.^YR221	Scaffold
371602	GCA_900176325.1	Aerococcus^suis	Scaffold
100176	GCA_900176335.1	Papillibacter^cinnamivorans^DSM^12816	Scaffold
112901	GCA_900176355.1	Sporomusa^malonica	Scaffold
2298	GCA_900176365.1	Desulfobacterium^vacuolatum^DSM^3385	Scaffold
692418	GCA_900176375.1	Reichenbachiella^faecimaris	Scaffold
1938756	GCA_900176395.1	Novosphingobium^sp.^B1	Contig
1938817	GCA_900176405.1	Polynucleobacter^sp.^VK13	Contig
504486	GCA_900176415.1	Cellulophaga^tyrosinoxydans	Scaffold
1434700	GCA_900176425.1	Moheibacter^sediminis	Contig
937218	GCA_900176465.1	Fulvimarina^manganoxydans	Contig
1387277	GCA_900176485.1	Pseudooceanicola^flagellatus	Scaffold
475255	GCA_900176505.1	Pedobacter^nyackensis	Scaffold
151894	GCA_900176535.1	Pedobacter^africanus	Contig
279813	GCA_900176565.1	Thalassobacillus^devorans	Contig
280473	GCA_900176595.1	Aquiflexum^balticum^DSM^16537	Chromosome
1958780	GCA_900176635.1	Clostridium^merdae	Contig
1870987	GCA_900176655.1	Collinsella^vaginalis	Scaffold
1852390	GCA_900176865.1	Corynebacterium^fournierii	Scaffold
1936063	GCA_900176885.1	Oceanobacillus^senegalensis	Scaffold
1891671	GCA_900177245.1	Rathayibacter^oskolensis	Contig
343517	GCA_900177265.1	Paenibacillus^barengoltzii^J12	Scaffold
451637	GCA_900177275.1	Pseudogulbenkiania^subflava^DSM^22618	Scaffold
1519643	GCA_900177375.1	Desulfovibrio^gilichinskyi	Contig
941907	GCA_900177405.1	Sphingomonas^indica	Chromosome
1304903	GCA_900177435.1	Alteromonadaceae^bacterium^Bs31	Scaffold
1388755	GCA_900177485.1	Candidatus^Pelagibacter^sp.^HIMB1321	Chromosome
1710	GCA_900177495.1	Cellulosimicrobium^cellulans^J1	Scaffold
1162418	GCA_900177545.1	Maritimibacter^sp.^HL-12	Scaffold
561061	GCA_900177625.1	Sphingobacterium^psychroaquaticum	Scaffold
935850	GCA_900177635.1	Paracoccus^sp.^J56	Scaffold
188872	GCA_900177645.1	Arenibacter^troitsensis	Scaffold
1096929	GCA_900177655.1	Devosia^lucknowensis	Contig
1028	GCA_900177665.1	Marivirga^sericea	Scaffold
150121	GCA_900177685.1	Agreia^pratensis	Contig
1316679	GCA_900177715.1	Altererythrobacter^xiamenensis	Contig
561720	GCA_900177735.1	Dethiosulfovibrio^salsuginis	Scaffold
1610489	GCA_900177745.1	Corynebacterium^pollutisoli	Scaffold
1938889	GCA_900177765.1	Agreia^sp.^VKM^Ac-1783	Contig
1896204	GCA_900177805.1	Fibrobacter^sp.^UWB13	Scaffold
1852522	GCA_900177815.1	Paenibacillus^aquistagni	Contig
1965358	GCA_900178005.1	Tuberibacillus^sp.^Marseille-P3662	Contig
1673718	GCA_900178525.1	Massilibacteroides^vaginae	Contig
2026604	GCA_900183385.1	Listeria^costaricensis	Scaffold
267363	GCA_900183405.1	Lactobacillus^zymae	Complete Genome
1986155	GCA_900183575.1	Staphylococcus^cornubiensis	Contig
474394	GCA_900184095.1	Vibrio^mangrovi	Contig
1631743	GCA_900184225.1	Brevibacterium^ihuae	Contig
1755098	GCA_900184245.1	Brachybacterium^massiliense	Contig
1658110	GCA_900184255.1	Haloimpatiens^massiliensis	Scaffold
1871008	GCA_900184265.1	Eggerthella^timonensis	Contig
1987504	GCA_900184685.1	Butyricimonas^sp.^Marseille-P3923	Contig
1986204	GCA_900184705.1	Brevefilum^fermentans	Complete Genome
351095	GCA_900184735.1	Paucisalibacillus^globulus	Scaffold
1470561	GCA_900184815.1	Boseongicola^aestuarii	Contig
1037362	GCA_900184825.1	Tropicibacter^phthalicicus	Contig
1819565	GCA_900184895.1	Flavimaricola^marinus	Contig
2048667	GCA_900184925.1	Ruminococcaceae^bacterium^HV4-5-B5C	Contig
1524263	GCA_900184935.1	Confluentimicrobium^lipolyticum	Contig
2002841	GCA_900184995.1	Lachnospiraceae^bacterium^Marseille-P3773	Scaffold
1655543	GCA_900185015.1	Octadecabacter^ascidiaceicola	Contig
1173585	GCA_900185035.1	Ruegeria^arenilitoris	Contig
2006084	GCA_900185615.1	Photobacterium^sp.^CECT^9190	Scaffold
2006083	GCA_900185625.1	Photobacterium^sp.^CECT^9192	Scaffold
1892849	GCA_900185715.1	Bosea^sp.^CS1GBMeth4	Contig
2003584	GCA_900185745.1	Stappia^sp.^TSB10GB4	Contig
1918335	GCA_900186145.1	Listeria^sp.^ILCC806	Contig
1871019	GCA_900186505.1	Enorma^phocaeensis	Scaffold
1944642	GCA_900186535.1	Marasmitruncus^massiliensis	Contig
1987501	GCA_900186585.1	Massilimaliae^timonensis	Contig
754	GCA_900186835.1	Pasteurella^dagmatis	Complete Genome
249188	GCA_900186995.1	Haemophilus^pittmaniae	Complete Genome
1863	GCA_900187045.1	Dermatophilus^congolensis	Complete Genome
400065	GCA_900187085.1	Streptococcus^merionis	Complete Genome
248315	GCA_900187285.1	Veillonella^rodentium	Complete Genome
35757	GCA_900187295.1	Corynebacterium^cystitidis	Complete Genome
2004408	GCA_900187325.1	Virgibacillus^ndiopensis	Contig
89968	GCA_900187375.1	Hymenobacter^gelipurpurascens	Scaffold
592308	GCA_900187395.1	Kytococcus^aerolatus	Contig
1277350	GCA_900187405.1	Geobacter^sp.^DSM^9736	Chromosome
2009053	GCA_900187535.1	Pseudomonas^sp.^Irchel^s3a18	Scaffold
2002838	GCA_900187855.1	Actinomyces^minihominis	Contig
2049319	GCA_900187875.1	Polynucleobacter^victoriensis	Contig
1495650	GCA_900187885.1	Thermoflexus^hugenholtzii^JAD2	Scaffold
1963835	GCA_900187945.1	Arboricoccus^pini	Contig
551994	GCA_900187985.1	Methylobacillus^rhizosphaerae	Scaffold
1938746	GCA_900188025.1	Blastococcus^sp.^DSM^44272	Contig
1608407	GCA_900188035.1	Puniceibacterium^sediminis	Contig
474952	GCA_900188085.1	Granulicella^rosea	Contig
1688639	GCA_900188095.1	Noviherbaspirillum^humi	Scaffold
664784	GCA_900188115.1	Haloechinothrix^alba	Contig
298908	GCA_900188155.1	Pseudomonas^segetis	Scaffold
861865	GCA_900188165.1	Sphingomonas^laterariae	Contig
436663	GCA_900188185.1	Sphingopyxis^indica	Contig
1137994	GCA_900188205.1	Geodermatophilus^saharensis	Scaffold
147047	GCA_900188225.1	Desulfovibrio^mexicanus	Scaffold
1109740	GCA_900188235.1	Lutibacter^agarilyticus	Scaffold
1500549	GCA_900188245.1	Belliella^buryatensis	Scaffold
1411120	GCA_900188255.1	Hymenobacter^mucosus	Contig
1627892	GCA_900188275.1	Dokdonia^pacifica	Scaffold
1214787	GCA_900188295.1	Paracoccus^sediminis	Contig
447679	GCA_900188325.1	Ekhidna^lutea	Contig
1031541	GCA_900188335.1	Tropicimonas^sediminicola	Contig
691689	GCA_900188355.1	Lutibacter^flavus	Scaffold
1564159	GCA_900188375.1	Geodermatophilus^pulveris	Contig
240169	GCA_900188395.1	Desulfurobacterium^atlanticum	Scaffold
228956	GCA_900188415.1	Maribacter^sedimenticola	Scaffold
1761795	GCA_900188435.1	Marinobacter^sp.^es.048	Contig
1945885	GCA_900188465.1	Micrococcales^bacterium^KH10	Scaffold
1279030	GCA_900188475.1	Agrobacterium^sp.^719_389	Scaffold
51367	GCA_900188555.1	Salinivibrio^costicola	Scaffold
56877	GCA_900195275.1	Helicobacter^bizzozeronii	Scaffold
1229165	GCA_900197575.1	Acinetobacter^apis	Scaffold
2014782	GCA_900197585.1	Bacillus^sp.^Marseille-P3800	Contig
2014781	GCA_900197595.1	Neglecta^sp.^Marseille-P3890	Contig
2015204	GCA_900197615.1	Rhodospirillaceae^bacterium^Spongia-Bin9	Contig
2015205	GCA_900197625.1	Rhodobacteraceae^bacterium^Water-Bin34	Contig
56878	GCA_900197655.1	Helicobacter^salomonis	Scaffold
427351	GCA_900197685.1	Helicobacter^baculiformis	Scaffold
329937	GCA_900197855.1	Helicobacter^cynogastricus	Scaffold
584609	GCA_900198195.1	Tenacibaculum^jejuense	Complete Genome
87012	GCA_900198605.1	Helicobacter^mesocricetorum	Scaffold
1141890	GCA_900199185.1	Sphingomonas^guangdongensis	Contig
184748	GCA_900199195.1	Paracoccus^seriniphilus	Contig
1519374	GCA_900199215.1	Amphiplicatus^metriothermophilus	Contig
1852363	GCA_900199405.1	Clostridiales^bacterium^Marseille-P2846	Scaffold
1776383	GCA_900199495.1	Clostridium^sp.^SN20	Scaffold
1945888	GCA_900199505.1	Ruaniaceae^bacterium^KH17	Contig
2015901	GCA_900199515.1	Massilicoli^timonensis	Scaffold
1852371	GCA_900199545.1	Raoultibacter^massiliensis	Scaffold
1945887	GCA_900199555.1	Prevotellaceae^bacterium^MN60	Scaffold
2020247	GCA_900199585.1	Helicobacter^sp.^'house^sparrow^1'	Scaffold
1673720	GCA_900199635.1	Anaerotruncus^massiliensis	Scaffold
1945886	GCA_900199655.1	Prevotellaceae^bacterium^KH2P17	Scaffold
1937461	GCA_900199705.1	Collinsella^provencensis	Scaffold
1938814	GCA_900205755.1	Polynucleobacter^meluiroseus	Contig
1550240	GCA_900205865.1	Thermoanaerobacterium^sp.^RBIITD	Chromosome
100174	GCA_900205925.1	Clostridium^peptidivorans	Contig
105612	GCA_900206325.1	Lactobacillus^algidus	Contig
439529	GCA_900207575.1	Rhodobacter^ovatus	Scaffold
1448271	GCA_900207585.1	Bacillus^oleivorans	Scaffold
1415568	GCA_900215155.1	Marinobacter^sp.^LV10R510-11A	Chromosome
1343891	GCA_900215295.1	Salinimicrobium^sediminis	Contig
1323745	GCA_900215315.1	Rheinheimera^tuosuensis	Contig
1945874	GCA_900215325.1	Fibrobacter^sp.^UWB16	Contig
1476464	GCA_900215335.1	Pedobacter^xixiisoli	Scaffold
1378073	GCA_900215375.1	Enterobacter^sp.^CC120223-11	Scaffold
1378090	GCA_900215385.1	Stenotrophomonas^sp.^CC120223-11	Scaffold
1378084	GCA_900215395.1	Pantoea^sp.^GL120224-02	Scaffold
1247520	GCA_900215465.1	Flagellimonas^pacifica	Scaffold
1761789	GCA_900215475.1	Halomonas^sp.^hl-4	Chromosome
1945880	GCA_900215485.1	Nitrosovibrio^sp.^Nv4	Contig
1798205	GCA_900215505.1	Cohaesibacter^sp.^ES.047	Chromosome
198703	GCA_900215515.1	Persephonella^hydrogeniphila	Contig
1073196	GCA_900215535.1	Pseudoxanthomonas^wuyuanensis	Scaffold
372072	GCA_900215605.1	Cohaesibacter^gelatinilyticus	Scaffold
586416	GCA_900215625.1	Terribacillus^aidingensis	Scaffold
35835	GCA_900215655.1	Hydrogenobacter^hydrogenophilus	Contig
1464038	GCA_900215725.1	Ezakiella^peruensis	Scaffold
57320	GCA_900217235.1	Pseudodesulfovibrio^profundus	Complete Genome
614648	GCA_900217795.1	Ureibacillus^xyleni	Scaffold
446682	GCA_900217815.1	Rhodobacter^maris	Scaffold
833	GCA_900217845.1	Fibrobacter^succinogenes	Scaffold
1385763	GCA_900218065.1	Novosphingobium^sp.^Chol11	Scaffold
614649	GCA_900220965.1	Lysinibacillus^acetophenoni	Scaffold
714899	GCA_900220985.1	Hoeflea^halophila	Scaffold
714307	GCA_900220995.1	Salinicoccus^kekensis	Scaffold
38502	GCA_900221005.1	Blastococcus^aggregatus	Contig
384677	GCA_900221015.1	Ornithinimicrobium^pekingense	Contig
141389	GCA_900221025.1	Chromohalobacter^canadensis	Scaffold
1945892	GCA_900230115.1	Cytophagales^bacterium^TFI^002	Chromosome
1896225	GCA_900230125.1	Fibrobacter^sp.^UWT3	Contig
1855372	GCA_900230155.1	bacterium^JGI^053	Scaffold
386302	GCA_900230175.1	Salinibacterium^xinjiangense	Scaffold
194196	GCA_900230205.1	Alysiella^filiformis^DSM^16848	Scaffold
1907575	GCA_900230215.1	Jatrophihabitans^sp.^GAS493	Chromosome
414052	GCA_900230255.1	Caenispirillum^bisanense	Scaffold
1938745	GCA_900230285.1	Blastococcus^sp.^DSM^44270	Contig
1482074	GCA_900231165.1	Hartmannibacter^diazotrophicus	Complete Genome
1690039	GCA_900231835.1	Monaibacterium^marinum	Contig
1977277	GCA_900232825.1	Anaerococcus^sp.^Marseille-P3625	Contig
1944636	GCA_900232875.1	Parabacteroides^provencensis	Scaffold
2041841	GCA_900232905.1	Miniphocibacter^massiliensis	Contig
1458515	GCA_900239505.1	Tenacibaculum^sp.^TNO020	Contig
227	GCA_900239935.1	Pseudoalteromonas^carrageenovora^IAM^12662	Chromosome
1967782	GCA_900239945.1	Chlamydia^sp.^H15-1957-10C	Complete Genome
1967783	GCA_900239975.1	Chlamydia^sp.^S15-834C	Complete Genome
1907662	GCA_900240215.1	Raoultibacter^timonensis	Scaffold
2040292	GCA_900240225.1	Dysgonomonas^massiliensis	Contig
1926283	GCA_900240245.1	Lachnoclostridium^edouardi	Contig
2045010	GCA_900240255.1	Citricoccus^massiliensis	Scaffold
1970790	GCA_900240275.1	Lactobacillus^timonensis	Scaffold
2045014	GCA_900240285.1	Halobacillus^sp.^Marseille-P3879	Contig
2040291	GCA_900240315.1	Dorea^phocaeensis	Contig
1973217	GCA_900240335.1	Sanguibacter^massiliensis	Scaffold
2045012	GCA_900240385.1	Clostridium^minihomine	Contig
2042310	GCA_900240405.1	Salirhabdus^sp.^Marseille-P4669	Contig
2045015	GCA_900240845.1	Peptostreptococcus^sp.^Marseille-P4308	Contig
1936234	GCA_900240995.1	Bacillus^sp.^Marseille-P3661	Scaffold
2073156	GCA_900258045.1	Sphingorhabdus^sp.^EL138	Contig
164393	GCA_900258455.1	Lactobacillus^fuchuensis	Chromosome
2057799	GCA_900258475.1	Anaerococcus^sp.^Marseille-P3915	Scaffold
2040290	GCA_900258485.1	Helcococcus^massiliensis	Contig
2050896	GCA_900258505.1	Brachybacterium^timonense	Scaffold
2040293	GCA_900258515.1	Lentibacillus^sp.^Marseille-P4043	Scaffold
75385	GCA_900289045.1	Micropruina^glycogenica	Complete Genome
2058291	GCA_900289115.1	Janibacter^massiliensis	Scaffold
2079532	GCA_900289175.1	Paenibacillus^sp.^Marseille-P3787	Scaffold
1962131	GCA_900289195.1	Propionibacterium^sp.^JV5	Scaffold
1871001	GCA_900290095.1	Khoudiadiopia^massiliensis	Contig
2057797	GCA_900290195.1	Anaerococcus^sp.^Marseille-P3557	Contig
2043160	GCA_900290225.1	Candidatus^Sulfotelmatobacter^sp.^SbA7	Scaffold
2043161	GCA_900290245.1	Candidatus^Sulfotelmatomonas^gaucii	Scaffold
2079531	GCA_900290275.1	Prevotella^sp.^Marseille-P4119	Scaffold
2058293	GCA_900290285.1	Selenomonas^massiliensis	Scaffold
2043166	GCA_900290325.1	Candidatus^Sulfopaludibacter^sp.^SbA6	Scaffold
2043162	GCA_900290345.1	Acidobacteriia^bacterium^SbA2	Scaffold
2043167	GCA_900290365.1	Syntrophobacter^sp.^SbD1	Scaffold
2043168	GCA_900290385.1	Syntrophobacter^sp.^SbD2	Scaffold
2086577	GCA_900291985.1	Lysinibacillus^timonensis	Chromosome
2094119	GCA_900292015.1	Mycobacterium^basiliense	Complete Genome
2086582	GCA_900292035.1	Blastococcus^sp.^Marseille-P5729	Contig
2086575	GCA_900292045.1	Parabacteroides^pacaensis	Contig
2086576	GCA_900292075.1	Microbacterium^timonense	Contig
1191912	GCA_900299505.1	Aquimarina^sp.^Aq107	Contig
1501240	GCA_900302445.1	Palleronia^abyssalis	Contig
1510460	GCA_900302465.1	Ascidiaceihabitans^donghaensis	Contig
1542388	GCA_900302475.1	Defluviimonas^aquaemixtae	Contig
1639690	GCA_900302485.1	Aliiroseovarius^pelagivivens	Contig
1695997	GCA_900302505.1	Primorskyibacter^insulae	Contig
2016548	GCA_900302705.1	Candidatus^Sulfobium^mesophilum	Contig
2107582	GCA_900312675.1	Aliivibrio^sp.^EL58	Contig
2108529	GCA_900312815.1	Aquimarina^sp.^AU474	Contig
2086584	GCA_900312975.1	Mordavella^sp.^Marseille-P3756	Complete Genome
2100822	GCA_900312995.1	Kushneria^phyllosphaerae	Contig
2107584	GCA_900313005.1	Rhodobacteraceae^bacterium^EL129	Contig
2107583	GCA_900313015.1	Rhodobacteraceae^bacterium^EL53	Contig
2107580	GCA_900313025.1	Pseudophaeobacter^sp.^EL27	Contig
2107581	GCA_900313065.1	Kiloniella^sp.^EL199	Contig
190764	GCA_900313085.1	uncultured^Olsenella^sp.	Scaffold
153809	GCA_900313105.1	uncultured^proteobacterium	Scaffold
194843	GCA_900313145.1	uncultured^Bacteroidales^bacterium	Scaffold
370804	GCA_900313165.1	uncultured^Prevotellaceae^bacterium	Scaffold
152507	GCA_900313395.1	uncultured^actinobacterium	Contig
331630	GCA_900313495.1	uncultured^Erysipelotrichaceae^bacterium	Contig
344338	GCA_900313575.1	uncultured^Firmicutes^bacterium	Contig
261512	GCA_900313675.1	uncultured^Fibrobacter^sp.	Scaffold
194923	GCA_900313915.1	uncultured^Veillonellaceae^bacterium	Contig
1294148	GCA_900313945.1	uncultured^Negativicutes^bacterium	Contig
352152	GCA_900314165.1	uncultured^Acidaminococcus^sp.	Contig
286133	GCA_900314415.1	uncultured^Sutterella^sp.	Contig
278064	GCA_900314595.1	uncultured^Dialister^sp.	Scaffold
86473	GCA_900315395.1	uncultured^Gammaproteobacteria^bacterium	Contig
575659	GCA_900315795.1	uncultured^Elusimicrobium^sp.	Scaffold
300027	GCA_900316595.1	uncultured^Mycoplasmataceae^bacterium	Contig
699876	GCA_900316875.1	uncultured^Elusimicrobia^bacterium	Contig
120965	GCA_900317365.1	uncultured^planctomycete	Contig
218934	GCA_900319915.1	uncultured^Campylobacter^sp.	Contig
278095	GCA_900320095.1	uncultured^Lentisphaerae^bacterium	Scaffold
165433	GCA_900321205.1	uncultured^Acinetobacter^sp.	Scaffold
221953	GCA_900321895.1	uncultured^Brachyspira^sp.	Contig
2126983	GCA_900323515.1	Acinetobacter^sp.^KPC-SM-21	Contig
2083009	GCA_900323545.1	Actinomyces^sp.^Marseille-P3109	Contig
2126672	GCA_900327775.1	Roseovarius^sp.^EL26	Contig
2152761	GCA_900343025.1	Arsenophonus^endosymbiont^of^Aleurodicus^floccissimus	Contig
2058292	GCA_900343085.1	Peptoniphilus^sp.^Marseille-P3761	Contig
2161821	GCA_900343095.1	Dialister^sp.^Marseille-P5638	Complete Genome
2161820	GCA_900343125.1	Dysgonomonas^sp.^Marseille-P4361	Contig
2161816	GCA_900343145.1	Tessaracoccus^timonensis	Complete Genome
1436998	GCA_900403705.1	Nitrospira^lenta	Contig
2080750	GCA_900411315.1	Corynebacterium^senegalense	Scaffold
1987503	GCA_900411375.1	Lactobacillus^raoultii	Scaffold
2250596	GCA_900411395.1	Streptococcus^sp.^596553	Scaffold
2094020	GCA_900416805.1	Trichococcus^sp.^ART1	Scaffold
123820	GCA_900444965.1	[Actinobacillus]^rossii	Contig
179995	GCA_900445225.1	Anaerobiospirillum^thomasii	Contig
227866	GCA_900445435.1	Bacillus^tequilensis	Contig
78258	GCA_900445765.1	Parascardovia^denticolens	Contig
52584	GCA_900445955.1	Brachyspira^pilosicoli	Contig
28080	GCA_900446605.1	Campylobacter^upsaliensis	Contig
858	GCA_900450765.1	Fusobacterium^necrogenes	Contig
566	GCA_900450975.1	Pseudescherichia^vulneris	Contig
29419	GCA_900451095.1	Helicobacter^canis	Contig
265175	GCA_900451175.1	Kingella^potus	Contig
537	GCA_900451195.1	Iodobacter^fluviatilis	Contig
45060	GCA_900452385.1	Legionella^donaldsonii	Contig
91822	GCA_900452395.1	Legionella^beliardensis	Contig
1641	GCA_900453005.1	Listeria^grayi	Contig
757	GCA_900454475.1	[Pasteurella]^mairii	Contig
752	GCA_900454515.1	Pasteurella^bettyae	Contig
751	GCA_900454535.1	Avibacterium^avium	Contig
753	GCA_900454735.1	Pasteurella^canis	Contig
146806	GCA_900454895.1	Phocoenobacter^uteri	Contig
1474	GCA_900457495.1	Sporosarcina^pasteurii	Contig
1333	GCA_900459215.1	Streptococcus^criceti	Contig
1337	GCA_900459405.1	Streptococcus^hyointestinalis	Contig
13276	GCA_900460215.1	Suttonella^indologenes	Contig
28172	GCA_900460295.1	Vibrio^metschnikovii	Contig
103891	GCA_900460315.1	Veillonella^criceti	Contig
99675	GCA_900461105.1	Clostridium^putrefaciens	Contig
1553	GCA_900461245.1	Clostridium^tetanomorphum	Contig
29370	GCA_900461315.1	[Clostridium]^sphenoides	Contig
190655	GCA_900461525.1	Legionella^busanensis	Contig
69539	GCA_900465055.1	Moritella^yayanosii	Complete Genome
91915	GCA_900465315.1	Asaia^bogorensis	Contig
2026885	GCA_900465355.1	Candidatus^Bipolaricaulis^anaerobius	Complete Genome
1345	GCA_900475025.1	Streptococcus^ferus	Complete Genome
29391	GCA_900476045.1	Gemella^morbillorum	Complete Genome
53558	GCA_900476105.1	Mycoplasma^edwardii	Complete Genome
2123	GCA_900476175.1	Mycoplasma^putrefaciens	Complete Genome
43661	GCA_900476435.1	Shewanella^benthica	Complete Genome
38310	GCA_900478115.1	Rhodococcus^coprophilus	Complete Genome
158841	GCA_900478135.1	Leminorella^richardii	Complete Genome
1467	GCA_900478165.1	Bacillus^lentus	Complete Genome
82987	GCA_900478715.1	Tatumella^ptyseos	Complete Genome
2211356	GCA_900489465.1	Aequorivita^sp.^CIP111184	Scaffold
153267	GCA_900489485.1	Aequorivita^lipolytica	Scaffold
153266	GCA_900489835.1	Aequorivita^antarctica	Contig
1926276	GCA_900499005.1	Actinomyces^culturomici	Scaffold
254356	GCA_900499075.1	Roseibaca^ekhonensis	Contig
1231000	GCA_900519355.1	Corynebacterium^lactis	Contig
2497989	GCA_900538225.1	Candidatus^Ornithobacterium^hominis	Scaffold
2173034	GCA_900538275.1	Petrocella^atlantisensis	Complete Genome
2201272	GCA_900564145.1	Comamonas^sp.^lk	Contig
2268407	GCA_900576925.1	Listeria^thailandensis	Scaffold
2364797	GCA_900604285.1	Varibaculum^vaginae	Contig
2364792	GCA_900604335.1	Intestinibacillus^sp.^Marseille-P6563	Contig
2086585	GCA_900604345.1	Christensenella^sp.^Marseille-P3954	Complete Genome
2219695	GCA_900604355.1	Clostridiales^bacterium^Marseille-P5551	Contig
2364787	GCA_900604385.1	Alistipes^megaguti	Complete Genome
2364791	GCA_900604485.1	Enterococcus^mediterraneensis	Contig
2138162	GCA_900604515.1	Arcanobacterium^ihumii	Contig
2161817	GCA_900604535.1	Romboutsia^sp.^Marseille-P6047	Contig
2058294	GCA_900604935.1	Vaginisenegalia^massiliensis	Contig
2364796	GCA_900604945.1	Ruminococcus^sp.^Marseille-P6503	Contig
2364794	GCA_900604955.1	Neoactinobaculum^massilliense	Contig
2161815	GCA_900604965.1	Gordonibacter^sp.^Marseille-P4307	Contig
2478468	GCA_900606115.1	Pigmentiphaga^sp.^IMT-318	Contig
260710	GCA_900608495.1	Olavius^algarvensis^spirochete^endosymbiont	Contig
2483814	GCA_900609015.1	Rhodobacteraceae^bacterium^THAF1	Contig
2483811	GCA_900609045.1	Filibacter^tadaridae	Scaffold
2483812	GCA_900609055.1	Xinfangfangia^sp.^CIP^111625	Scaffold
2483813	GCA_900609065.1	Pseudarthrobacter^sp.^T11b	Scaffold
2479843	GCA_900625105.1	Agathobaculum^sp.^Marseille-P7918	Contig
2479838	GCA_900626075.1	Clostridium^transplantifaecale	Contig
2040295	GCA_900626095.1	Clostridium^sp.^Marseille-P4200	Contig
2479839	GCA_900626105.1	Gulosibacter^sp.^Marseille-P7157	Contig
55603	GCA_900631685.1	Mycoplasma^caviae	Contig
2491866	GCA_900631945.1	Paracoccus^sp.^M1-83	Contig
563	GCA_900635135.1	Shimwellia^blattae	Complete Genome
762	GCA_900635775.1	Avibacterium^volantium	Complete Genome
718	GCA_900636745.1	Actinobacillus^equuli	Complete Genome
149016	GCA_900636885.1	Streptococcus^urinalis	Complete Genome
1783501	GCA_900636945.1	Bacillus^freudenreichii	Complete Genome
52771	GCA_900637165.1	Actinomyces^howellii	Complete Genome
1659	GCA_900637225.1	Actinomyces^israelii	Complete Genome
749	GCA_900637275.1	[Pasteurella]^aerogenes	Complete Genome
52774	GCA_900637295.1	Actinomyces^slackii	Complete Genome
47671	GCA_900637555.1	Lautropia^mirabilis	Complete Genome
28135	GCA_900637655.1	Prevotella^oris	Complete Genome
1708	GCA_900637695.1	Cellulomonas^fimi	Complete Genome
43990	GCA_900637825.1	Corynebacterium^segmentosum	Complete Genome
1749	GCA_900637925.1	Acidipropionibacterium^jensenii	Complete Genome
312285	GCA_900637955.1	Trueperella^bialowiezensis	Complete Genome
1656	GCA_900637975.1	Actinomyces^viscosus	Complete Genome
51161	GCA_900638385.1	Actinobacillus^delphinicola	Complete Genome
54006	GCA_900638585.1	Peptoniphilus^ivorii	Complete Genome
33047	GCA_900638635.1	Bartonella^vinsonii	Complete Genome
